# Robust temporal map of human *in vitro* myelopoiesis using single-cell genomics

**DOI:** 10.1101/2021.11.17.469005

**Authors:** Clara Alsinet, Maria Primo, Valentina Lorenzi, Andrew J Knights, Carmen Sancho-Serra, Jong-Eun Park, Beata S Wyspianska, David F Tough, Damiana Alvarez-Errico, Daniel J Gaffney, Roser Vento-Tormo

## Abstract

Myeloid cells have a central role in homeostasis and tissue defence. Characterising the current *in vitro* protocols of myelopoiesis is imperative for their use in research and immunotherapy as well as for understanding the early stages of myeloid differentiation in humans. Here, we profiled the transcriptome of more than 400k cells and generated a robust molecular map of the differentiation of human induced pluripotent stem cells (iPSC) into macrophages. By integrating our *in vitro* datasets with *in vivo* single-cell developmental atlases, we found that *in vitro* macrophage differentiation recapitulates features of *in vivo* yolk sac hematopoiesis, which happens prior to the appearance of definitive hematopoietic stem cells (HSC). During *in vitro* myelopoiesis, a wide range of myeloid cells are generated, including erythrocytes, mast cells and monocytes, suggesting that, during early human development, the HSC-independent immune wave gives rise to multiple myeloid cell lineages. We leveraged this model to characterize the transition of hemogenic endothelium into myeloid cells, uncovering poorly described myeloid progenitors and regulatory programs. Taking advantage of the variety of myeloid cells produced, we developed a new protocol to produce type 2 conventional dendritic cells (cDC2) *in vitro*. We found that the underlying regulatory networks coding for myeloid identity are conserved *in vivo* and *in vitro*. Using genetic engineering techniques, we validated the effects of key transcription factors important for cDC2 and macrophage identity and ontogeny. This roadmap of early myeloid differentiation will serve as an important resource for investigating the initial stages of hematopoiesis, which are largely unexplored in humans, and will open up new therapeutic opportunities.

## Supplementary Tables for "Robust temporal map of human *in vitro* myelopoiesis using single-cell genomics"

### Sheet: SupplTable1
Supplementary Table 1. Summary of 10X Genomics Chromium samples
SampleID	Dataset	SampleName	Donors	10X kit	Cells	Genes/cell	UMI/cell
4569STDY7537723	Discovery	Day00-iPSC	K_V_Y	3' v2	9006	4420	20611
4569STDY7537724	Discovery	Day01-EB	K_V_Y	3' v2	8952	3676	15040
4569STDY7537725	Discovery	Day03-EB	K_V_Y	3' v2	8188	3658	13761
4569STDY7537726	Discovery	Day04-EB	K_V_Y	3' v2	9079	3366	12818
4569STDY7537727	Discovery	Day05-Mac	K_V_Y	3' v2	8328	3143	11385
4569STDY7537728	DC	Day05-DC	K_V_Y	3' v2	7241	3632	13948
4569STDY7542271	Discovery	Day07-Mac	K_V_Y	3' v2	6477	3595	13311
4569STDY7542272	DC	Day07-DC	K_V_Y	3' v2	4627	4246	18123
4569STDY7542273	Discovery	Day09-Mac	K_V_Y	3' v2	4682	4130	17557
4569STDY7542274	DC	Day09-DC	K_V_Y	3' v2	4533	3933	15501
4569STDY7542275	Discovery	Day11-Mac	K_V_Y	3' v2	6239	3182	10819
4569STDY7542276	DC	Day11-DC	K_V_Y	3' v2	4582	3568	13494
4569STDY7550250	Discovery	Day14-Mac	K_V_Y	3' v2	7616	2469	8331
4569STDY7550251	DC	Day14-DC	K_V_Y	3' v2	5780	2816	9897
4569STDY7550252	Discovery	Day16-Mac	K_V_Y	3' v2	10201	2206	7031
4569STDY7550253	DC	Day16-DC	K_V_Y	3' v2	4867	3292	12740
4569STDY7550254	Discovery	Day18-Mac	K_V_Y	3' v2	6800	2747	10693
4569STDY7550255	DC	Day18-DC	K_V_Y	3' v2	9411	2481	8256
4569STDY7561835	Discovery	Day21-Mac	K_V_Y	3' v2	8375	2733	10660
4569STDY7561836	DC	Day21-DC	K_V_Y	3' v2	8404	2504	9396
4569STDY7561837	Discovery	Day23-Mac	K_V_Y	3' v2	7098	2999	13056
4569STDY7561838	DC	Day23-DC	K_V_Y	3' v2	8082	2578	10282
4569STDY7561839	Discovery	Day25-Mac	K_V_Y	3' v2	6458	2623	10471
4569STDY7561840	DC	Day25-DC	K_V_Y	3' v2	6365	2796	11225
4569STDY7575529	Discovery	Day28-Mac	K_V_Y	3' v2	7090	2972	12458
4569STDY7575530	DC	Day28-DC	K_V_Y	3' v2	6027	3119	13847
4569STDY7575531	Discovery	Day31-Mac	K_V_Y	3' v2	6327	2569	10322
4569STDY7575532	DC	Day31-DC	K_V_Y	3' v2	7171	2711	11422
4569STDY7575533	Discovery	Day31-Mpre	K_V_Y	3' v2	3760	2526	10116
4569STDY7575534	DC	Day31-DCpre	K_V_Y	3' v2	2545	416	657
4569STDY7575535	Discovery	Day31plus1-Mpre	K_Y	3' v2	6269	2983	15726
4569STDY7575536	DC	Day31plus1-DCpre	K_V_Y	3' v2	3578	2728	11383
4569STDY7578489	Discovery	Day31plus4-Mpre	K_V_Y	3' v2	7416	2216	8142
4569STDY7578490	DC	Day31plus4-DCpre	K_V_Y	3' v2	3681	3275	15326
4569STDY7578491	Discovery	Day31plus7-Mpre	K_V_Y	3' v2	4999	2725	10750
4569STDY7578492	DC	Day31plus7-DCpre	K_V_Y	3' v2	2841	2943	11079
6231STDY8987043	Validation	Day00_iPSC_6WT	K_V_Y_C_E_W	3' v3	9928	5352	28338
6231STDY8987044	Validation	Day03_EB_6WT_01	K_V_Y_C_E_W	3' v3	9605	5034	25669
6231STDY8987045	Validation	Day03_EB_6WT_02	K_V_Y_C_E_W	3' v3	10066	5049	26186
6231STDY8987046	Validation	Day14_EB_6WT_01	K_V_Y_C_E_W	3' v3	8107	4667	21959
6231STDY8987047	Validation	Day14_EB_6WT_02	K_V_Y_C_E_W	3' v3	8220	4588	20741
6231STDY8987048	Validation	Day31_EB_6WT_01	K_V_Y_C_E_W	3' v3	8018	4649	22217
6231STDY8987049	Validation	Day31_EB_6WT_02	K_V_Y_C_E_W	3' v3	8432	4479	20788
6231STDY8987050	Validation	Day31_EB_6WT_Att	K_V_Y_C_E_W	3' v3	8676	4422	19321
6231STDY8987051	Validation	Day31_EB_6WT_Flo	K_V_Y_C_E_W	3' v3	10712	3340	12258
6231STDY8987052	Validation	Day31_EBdc_6WT_01	K_V_Y_C_E_W	3' v3	9979	3547	14913
6231STDY8987053	Validation	Day31_EBdc_6WT_02	K_V_Y_C_E_W	3' v3	8495	3865	17030
6231STDY8987054	Validation	Day31plus1_MAC_6WT_kSTEM	K	3' v3	2892	4985	24417
6231STDY8987055	Validation	Day31plus1_MAC_6WT_kRPMI	K	3' v3	3877	3730	15524
6231STDY8987056	Validation	Day31plus7_MAC_6WT_kSTEM	K	3' v3	3516	4185	19239
6231STDY8987057	Validation	Day31plus7_MAC_6WT_kRPMI	K	3' v3	5088	1853	5232
6231STDY8987083	KO	Day00_iPSC_KO_K3	K	3' v3	3937	6122	33808
6231STDY8987084	KO	Day00_iPSC_KO_IA	K	3' v3	4979	5777	27642
6231STDY8987085	KO	Day00_iPSC_KO_IB	K	3' v3	3883	6503	37131
6231STDY8987086	KO	Day00_iPSC_KO_LD	K	3' v3	3599	6585	37650
6231STDY8987087	KO	Day00_iPSC_KO_LF	K	3' v3	3604	6807	41022
6231STDY8987088	KO	Day00_iPSC_KO_PC	K	3' v3	6975	4480	16528
6231STDY8987089	KO	Day00_iPSC_KO_ZD	K	3' v3	5280	5101	23097
6231STDY8987090	KO	Day00_iPSC_KO_ZG	K	3' v3	5564	4855	20739
6231STDY8987103	KO	Day31_EB_KO_K3	K	3' v3	2943	3058	10229
6231STDY8987104	KO	Day31_EB_KO_IA	K	3' v3	2229	4049	15314
6231STDY8987105	KO	Day31_EB_KO_IB	K	3' v3	3365	3234	10803
6231STDY8987106	KO	Day31_EB_KO_LD	K	3' v3	4177	3272	10665
6231STDY8987107	KO	Day31_EB_KO_LF	K	3' v3	2610	3703	13099
6231STDY8987108	KO	Day31_EB_KO_PC	K	3' v3	3072	3426	11299
6231STDY8987109	KO	Day31_EB_KO_ZD	K	3' v3	3749	5090	23468
6231STDY8987110	KO	Day31_EB_KO_ZG	K	3' v3	3225	4987	26092
6231STDY8987123	KO	Day31_EBdc_KO_K3	K	3' v3	2327	2923	9655
6231STDY8987124	KO	Day31_EBdc_KO_IA	K	3' v3	4109	4764	20389
6231STDY8987125	KO	Day31_EBdc_KO_IB	K	3' v3	2949	4635	20080
6231STDY8987126	KO	Day31_EBdc_KO_LD	K	3' v3	2739	4362	16166
6231STDY8987127	KO	Day31_EBdc_KO_LF	K	3' v3	2597	4993	22851
6231STDY8987128	KO	Day31_EBdc_KO_PC	K	3' v3	3527	3601	13020
6231STDY8987129	KO	Day31_EBdc_KO_ZD	K	3' v3	3018	5155	25381
6231STDY8987130	KO	Day31_EBdc_KO_ZG	K	3' v3	5889	1457	3314
6231STDY9258270	ValidationATAC	01_iPS	K_V_Y_C_E_W	ATAC v1	5611	NA	NA
6231STDY9258271	ValidationATAC	02_D3	K_V_Y_C_E_W	ATAC v1	7531	NA	NA
6231STDY9258272	ValidationATAC	03_D14	K_V_Y_C_E_W	ATAC v1	6520	NA	NA
6231STDY9258273	ValidationATAC	04_D14	K_V_Y_C_E_W	ATAC v1	6187	NA	NA
6231STDY9258274	ValidationATAC	05_D3	K_V_Y_C_E_W	ATAC v1	9477	NA	NA
6231STDY9258275	ValidationATAC	06_D3	K_V_Y_C_E_W	ATAC v1	8546	NA	NA
6231STDY9258276	ValidationATAC	07_D31	K_V_Y_C_E_W	ATAC v1	8514	NA	NA
6231STDY9258277	ValidationATAC	08_D31	K_V_Y_C_E_W	ATAC v1	8262	NA	NA
6231STDY9258278	ValidationATAC	09_D31f1	K_V_Y_C_E_W	ATAC v1	4744	NA	NA
6231STDY9258279	ValidationATAC	10_D31f2	K_V_Y_C_E_W	ATAC v1	4653	NA	NA
6231STDY9258280	ValidationATAC	11_PreF1	K	ATAC v1	4705	NA	NA
6231STDY9258281	ValidationATAC	12_PreF2	K	ATAC v1	4913	NA	NA
6231STDY9258282	ValidationATAC	13_PreL	K	ATAC v1	3729	NA	NA
6231STDY9258283	ValidationATAC	14_D31p7	K	ATAC v1	1378	NA	NA
6231STDY9258284	ValidationATAC	15_D31p7F1	K	ATAC v1	3580	NA	NA
6231STDY9258285	ValidationATAC	16_D31p7F2	K	ATAC v1	3264	NA	NA

### Sheet: SupplTable2
Supplementary Table 2. Summary of in vivo public datasets used
Dataset Name	Abbreviation	Tissues	Stages	Number of samples	Single cell technology	Reference
Gastrulation	Gas	whole embryo	Carnegie stage 7	1	SMART-seq2	Tyser et al. 2020
Yolk sac	YS	yolk sac	Carnegie stage 11 and 15	2	10x Chromium Single Cell 3′ RNA	Bian et al. 2020
Fetal liver	Fli	fetal liver, kidney and skin	7 to 17 weeks post conception	68	10x Chromium Single Cell 3′ RNA	Popescu et al. 2019
Fetal Thymus	FTh	fetal thymus and liver	7 to 17 weeks post conception	23	10x Chromium Single Cell 3′ RNA	Parks et al. 2019
Placenta	Pla	maternal blood, placenta and decidua	6 to 14 weeks post conception	25	10x Chromium Single Cell 3′ RNA	Vento-Tormo et al.2019

### Sheet: SupplTable3
Supplementary Table 3. Mean prediction probabilities for each LR model (rows) in each in vitro cell type cluster (columns) for the Discovery dataset
LR dataset	LR CellType	Metadata colname	iPSCs	PrimitiveStreak	Endoderm	NeuralCrest	EmergentMesoderm	AdvancedMesoderm	MesoEcto	EarlyFibroblasts	Fibroblasts	HemogenicEndothelium	MyeloidProgenitors	ErythrocyteLineage	Megakaryocytes	MastCells	NeutrophilMyeloidProgenitor	Mono-DCprec	Monocytes	Macrophages
FetalThymus	B_plasma	toy_B_plasma	3.90755e-05	0.000133157	0.000298288	0.000365875	0.000104849	0.000373832	0.00029617	0.000261789	0.00209736	0.000395416	0.000687248	0.000561681	0.000176049	0.00227502	0.000129552	0.000255536	0.000283734	0.000249472
FetalThymus	cDC1	toy_DC1	0.000437721	0.00110009	0.000295283	0.00089984	0.000602945	0.000768025	0.000755072	0.0003271	0.000520972	0.000903745	0.00354971	0.000413234	0.00043774	0.00124743	0.000826507	0.00619535	0.00188032	0.00180204
FetalThymus	cDC2	toy_DC2	0.000369166	0.000588456	0.000184474	0.00033177	0.000507877	0.000333341	0.000386124	0.000213322	0.000409378	0.00109744	0.0103762	0.000782148	0.00549391	0.00862463	0.0138392	0.446432	0.102616	0.408653
FetalThymus	DC_CCR7	toy_DC_CCR7	3.96107e-05	0.000219188	0.000124636	0.000390437	0.000132094	0.000344632	0.000288266	0.000152536	0.000279553	0.000603676	0.00182107	0.000669597	0.000250858	0.0005575	5.67984e-05	0.000451739	0.000956395	0.000882417
FetalThymus	ETP	toy_ETP	0.000652022	0.00198353	0.000338	0.00275083	0.000761613	0.00151072	0.00195354	0.000516314	0.000642458	0.00438603	0.0699923	0.0010593	0.00193539	0.00439062	0.0021074	0.0020569	0.00036231	0.00050364
FetalThymus	Endo.Lymph	toy_Endo.lymph.	0.000982111	0.00235432	0.00199805	0.00822044	0.00559166	0.0292801	0.00493145	0.0262488	0.0353706	0.0567811	0.00334852	0.000358019	0.00236252	0.00238011	0.000671038	0.000921134	0.000492839	0.000643876
FetalThymus	Endo_1	toy_Endo_1	0.000219631	0.000627724	0.00104357	0.00209619	0.000863644	0.0022384	0.00123066	0.000759673	0.00108766	0.398669	0.00143397	0.000116204	0.00043627	0.000256289	8.64856e-05	0.000445027	7.55458e-05	0.000216607
FetalThymus	Endo_2	toy_Endo_2	0.000142678	0.000758337	0.00074443	0.00148929	0.000548199	0.00128575	0.00092531	0.000517719	0.00142187	0.0701215	0.00624325	0.00166315	0.000428206	0.000574377	0.000130667	0.000222761	0.00015041	0.000929554
FetalThymus	Epithelial_PAX8	toy_Epi_PAX8	0.864514	0.660869	0.851677	0.257115	0.74977	0.444822	0.434594	0.361461	0.144165	0.154448	0.0198209	0.00159252	0.00237935	0.00230475	0.00259924	0.00212168	0.0017372	0.00112577
FetalThymus	Erythrocytes	toy_Ery	0.00295805	0.0057948	0.00146405	0.00269467	0.00232955	0.00184619	0.00154357	0.000777642	0.000980235	0.00106748	0.0198319	0.918757	0.00431113	0.00335337	0.00209069	0.00150231	0.000152561	0.000520226
FetalThymus	Fibroblasts_1	toy_Fb_1	2.14837e-06	4.70753e-05	0.000211474	0.00361253	2.73308e-05	0.000417556	0.000172043	0.00044732	0.00849414	0.000293217	0.00154035	0.00195712	0.000103874	0.000185631	8.87505e-05	6.23568e-05	6.31928e-05	5.66321e-05
FetalThymus	Fibroblasts_2	toy_Fb_2	1.50521e-06	1.33779e-05	0.000131313	0.0014506	1.66368e-05	0.000516151	0.000147964	0.0014488	0.0279377	0.000769197	0.000188383	0.000375551	0.000321744	0.000293902	0.000193987	0.000135161	0.000656363	0.000103189
FetalThymus	Fibroblasts_cycling	toy_Fb_cycling	0.0006244	0.0012788	0.000717098	0.0145768	0.00603286	0.0136231	0.00447542	0.0282102	0.023863	0.00707211	0.00212148	0.0016007	0.00146225	0.000357336	7.39672e-05	0.000251635	0.000387211	0.000260297
FetalThymus	Fibroblasts_early	toy_Fb_early	0.000102035	0.00104963	0.000385275	0.111704	0.000931351	0.00902694	0.00359277	0.00608099	0.0206374	0.0028203	0.0112851	0.00553105	0.000249681	0.000488054	0.000459442	0.000124993	0.000330305	0.000163597
FetalThymus	HSC	toy_HSC	1.33361e-05	5.09743e-05	1.46437e-05	5.16692e-05	2.05022e-05	2.96866e-05	3.8148e-05	1.61349e-05	3.29756e-05	2.18826e-05	8.40189e-05	3.84769e-05	5.97529e-06	7.31951e-06	2.05934e-06	2.34976e-06	1.12336e-06	3.91281e-06
FetalThymus	ILC3	toy_ILC3	0.000315666	0.000764348	0.000275927	0.00118062	0.000825856	0.00103844	0.000884895	0.000579984	0.000630867	0.00122249	0.00288	0.000257144	0.00036966	0.00221162	0.000421391	0.00104529	0.000441346	0.000449786
FetalThymus	Macrophages	toy_Mac	4.84151e-06	0.000210301	0.000154145	0.000596051	2.2285e-05	0.000221395	0.00030911	0.000538661	0.00107896	0.00128335	0.00252804	0.000840011	0.00277032	0.00530368	0.00121611	0.00849832	0.0253484	0.515215
FetalThymus	Mast cells	toy_Mast	8.93955e-05	0.000318916	0.000181402	0.000793337	0.000296123	0.000764377	0.000623785	0.000368813	0.000806418	0.00143829	0.0707382	0.000886677	0.0157166	0.73506	0.00156485	0.00120772	0.00359569	0.00153492
FetalThymus	Megakaryocytes	toy_Mgk	0.0104866	0.0119103	0.00181997	0.00482001	0.0140778	0.00575115	0.00307795	0.00164032	0.00148477	0.0388315	0.32858	0.0014733	0.917916	0.0347911	0.0117874	0.00820267	0.00231214	0.00191562
FetalThymus	Monocytes	toy_Mono	1.8597e-06	1.56029e-05	1.35423e-05	3.10627e-05	6.28814e-06	2.24695e-05	1.85261e-05	1.43261e-05	5.85152e-05	4.90762e-05	0.00133942	0.000266551	0.00191722	0.00754908	0.00440226	0.0364467	0.602623	0.0433219
FetalThymus	Muscle_Progenitors	toy_Muscle_progenitors	0.00620627	0.0289504	0.00366489	0.058426	0.0120759	0.0176194	0.0119277	0.00635837	0.0152224	0.00458186	0.0653788	0.0197483	0.00264812	0.0018954	0.00105283	0.000495823	0.000381185	0.000395028
FetalThymus	NeuralCrest Cells	toy_NCC	0.0493908	0.101688	0.0102385	0.328687	0.0437764	0.0469892	0.0402021	0.0159126	0.00832908	0.0481598	0.0868526	0.00370759	0.000558708	0.00122205	0.000268403	0.000287794	0.000749423	0.000411986
FetalThymus	NK	toy_NK	1.87035e-06	1.48982e-05	7.12831e-06	3.27589e-05	5.66317e-06	1.67624e-05	1.84797e-05	7.51554e-06	2.02618e-05	3.46121e-05	0.000596661	9.9803e-05	8.77519e-05	0.000799386	3.37511e-05	7.53529e-05	0.000134366	8.43753e-05
FetalThymus	NMP	toy_NMP	0.0003854	0.00188571	0.000596333	0.00358935	0.000711303	0.00128419	0.00111568	0.000815088	0.00234745	0.00140787	0.0435171	0.00320396	0.012323	0.129435	0.919802	0.453235	0.24321	0.0111871
FetalThymus	TEC_early	toy_TEC_early	0.00485412	0.0280511	0.0301024	0.0179065	0.00963656	0.0262246	0.332273	0.0379746	0.144991	0.0038202	0.0146676	0.00609893	0.00245248	0.00185877	0.00166689	0.00149408	0.000852233	0.000517116
FetalThymus	VSMC_1	toy_VSMC_1	0.000174952	0.000402208	0.000217778	0.00322314	0.000512581	0.00204844	0.000889645	0.00135403	0.00473423	0.00488926	0.00230246	0.000478756	0.000299397	0.000343879	0.000120041	0.000252823	7.431e-05	0.000125601
FetalThymus	VSMC_early	toy_VSMC_early	0.00896893	0.01674	0.0438216	0.056793	0.0800644	0.30376	0.0456222	0.462187	0.328645	0.138199	0.00382493	0.0052991	0.00468099	0.00157037	0.00443383	0.00464718	0.00494932	0.00123981
FetalThymus	cTEC	toy_cTEC	0.0164001	0.0521487	0.0352609	0.0576776	0.0237452	0.0476252	0.070969	0.033637	0.209558	0.0187019	0.0286862	0.00892394	0.00402435	0.00386339	0.00359062	0.00279562	0.00116983	0.00154916
FetalThymus	pDC	toy_pDC	5.54613e-05	0.000184863	7.86732e-05	0.000268272	0.000115305	0.000200012	0.000185839	0.000107487	0.000220326	0.000257209	0.00140266	0.0001813	0.000210328	0.00126469	0.000260782	0.00138837	0.000681604	0.000621028
Gastrulation	Advanced Mesoderm	GAS_LRda1All_AUCauc1len18	4.16857e-06	0.000239724	0.0138048	0.0340238	0.0756973	0.632402	0.0658934	0.457467	0.0424901	0.0829002	2.9325e-05	4.98298e-06	5.56556e-05	3.00713e-05	3.24946e-06	4.41479e-06	1.42286e-05	1.01508e-05
Gastrulation	Axial Mesoderm	GAS_LRda2All_AUCauc1len9	2.22045e-16	2.22045e-16	2.22045e-16	2.22045e-16	2.22045e-16	2.22045e-16	2.22045e-16	2.22045e-16	2.22045e-16	2.22045e-16	2.22045e-16	2.22045e-16	2.22045e-16	2.22045e-16	2.22045e-16	2.22045e-16	2.22045e-16	2.22045e-16
Gastrulation	Ectoderm	GAS_LRda3All_AUCauc1len5	1.436e-08	0.00026436	0.0143536	7.99935e-11	2.97711e-06	0.0022517	0.174042	0.00731138	0.00185129	0.000459056	3.74405e-15	6.78403e-14	1.39721e-12	2.22045e-16	7.86059e-14	3.16443e-16	3.65481e-11	1.76783e-14
Gastrulation	Emergent Mesoderm	GAS_LRda4All_AUCauc1len30	0.000118144	0.000775314	0.00726772	0.0066819	0.203188	0.0231102	0.000855257	0.000114505	0.00014971	0.00466023	0.000192195	7.51192e-06	3.15432e-05	3.73093e-06	6.60254e-07	1.39665e-06	1.40126e-06	4.48284e-07
Gastrulation	Endoderm	GAS_LRda5All_AUCauc1len15	0.0103733	0.0102344	0.639949	0.000906631	0.00308435	0.00054944	0.00858846	0.00066686	0.000750467	2.22045e-16	2.22045e-16	2.22045e-16	2.22045e-16	2.22045e-16	2.22045e-16	2.22045e-16	2.22045e-16	2.22045e-16
Gastrulation	Epiblast	GAS_LRda6All_AUCauc1len31	0.127416	0.131379	5.62375e-05	0.00452698	0.00318822	0.00109028	0.00280378	0.00068848	1.13887e-07	8.63335e-08	2.45876e-05	1.28159e-07	8.19135e-07	2.8955e-09	6.69447e-09	4.04586e-10	1.84175e-10	5.03808e-06
Gastrulation	Erythrocytes	GAS_LRda7All_AUCauc1len11	2.22045e-16	5.32907e-05	1.01263e-09	0.000808931	2.22045e-16	2.22045e-16	2.22045e-16	2.22045e-16	0.000127947	2.22045e-16	0.0183496	0.891007	0.0619684	0.00168919	0.000953984	0.000310078	0.000729395	0.000176657
Gastrulation	Hemogenic Endothelia	GAS_LRda8All_AUCauc1len4	6.99193e-05	8.11463e-05	7.22436e-05	0.00290662	5.96939e-05	0.000205177	9.17792e-05	0.000198186	0.000610769	0.0861329	0.349614	0.00648726	0.658132	0.189251	0.268555	0.597164	0.477373	0.516438
Gastrulation	Nascent Mesoderm	GAS_LRda9All_AUCauc099len19	8.67731e-05	0.000291138	9.91542e-05	0.0020259	0.0428219	0.00269233	2.6618e-05	0.000212027	5.13376e-05	0.000893013	3.08226e-05	3.40028e-05	1.54343e-05	2.01811e-05	2.30462e-05	2.07566e-05	1.93737e-05	1.79075e-05
Gastrulation	Primitive Streak	GAS_LRda10All_AUCauc097len12	0.119831	0.110434	0.00248419	0.000427207	0.00707214	0.000431457	0.00187079	0.000632406	0.000187933	2.08178e-05	6.26586e-05	2.08331e-05	0.000604009	3.38975e-05	1.84735e-05	0.000188403	0.000148346	0.00015019
Gastrulation	Yolk Sac Mesoderm	GAS_LRda11All_AUCauc1len57	2.22045e-16	6.67283e-13	0.000352623	0.00607463	3.30605e-15	0.000182899	0.00108125	0.00303237	0.0177437	0.000975819	1.7569e-12	2.22045e-16	2.79517e-15	1.68196e-09	1.82769e-07	0.000326263	2.61275e-06	4.41125e-05
FetalLiver	B cell	FLIni_LRsctda107sub_AUCauc1len50	0.0055968	0.00442148	0.000809747	0.0014054	0.00161288	0.00115856	0.00189482	0.000941091	0.000340536	0.000925916	0.000906066	0.000379542	0.000322269	7.12114e-05	0.000359787	0.000958229	0.000219413	0.000105191
FetalLiver	Early Erythroid	FLIni_LRsctda407sub_AUCauc097len47	0.00247276	0.00225958	0.00779154	0.00215255	0.00320435	0.00194561	0.00104024	0.00139531	0.00125841	0.00176682	0.0034211	0.00161415	0.00151465	0.00383976	0.0069058	0.0028117	0.00121779	0.00138629
FetalLiver	Early Lymphoid / T lymphocyte	FLIni_LRsctda507sub_AUCauc098len50	0.00106603	0.00140835	0.00136289	0.00622233	0.00114741	0.00200318	0.00327686	0.00252002	0.00205095	0.00131008	0.0017072	0.000746024	0.000727319	0.000900429	0.000948694	0.00133589	0.000794142	0.00106887
FetalLiver	Endothelial Cell	FLIni_LRsctda607sub_AUCauc1len9	0.00189125	0.00168733	0.00454707	0.00157764	0.00149538	0.00194397	0.00161779	0.00300211	0.00261476	0.0958537	0.000935284	0.00067829	0.000881717	0.00111654	0.000739095	0.000723679	0.000725874	0.000733766
FetalLiver	Erythroblast Island Macrophages	FLIni_LRsctda707sub_AUCauc099len50	8.38364e-12	1.6116e-10	2.14934e-11	7.66913e-09	9.23897e-12	1.29567e-11	7.70008e-12	1.78203e-11	7.88213e-08	1.85246e-11	4.07162e-08	0.00651767	9.85155e-05	5.30352e-08	7.21004e-07	8.19736e-11	3.8301e-08	1.6286e-07
FetalLiver	Fibroblasts	FLIni_LRsctda807sub_AUCauc1len5	0.00269371	0.0029838	0.0179037	0.0728662	0.00591056	0.0595387	0.120095	0.469046	0.738054	0.0289327	0.00268958	0.00468926	0.0143337	0.00193948	0.00209917	0.00141487	0.00379336	0.00160395
FetalLiver	Hepatocytes	FLIni_LRsctda907sub_AUCauc1len10	4.13227e-06	3.31002e-06	0.00831617	3.31007e-06	2.91669e-06	3.02034e-06	3.63056e-06	3.92528e-06	3.98273e-06	3.07139e-06	3.09638e-06	3.73407e-06	3.52182e-06	3.75486e-06	5.43673e-06	5.33933e-06	7.34067e-06	5.40916e-06
FetalLiver	ILC precursor	FLIni_LRsctda1107sub_AUCauc1len42	3.86182e-08	3.3888e-07	1.029e-07	2.53065e-07	6.14469e-08	1.74127e-07	1.65179e-07	1.25307e-07	9.02688e-07	1.72371e-07	0.000401049	0.000350784	5.43998e-05	0.00203505	1.23098e-05	4.19723e-05	8.0735e-05	1.55974e-05
FetalLiver	Mast Cells	FLIni_LRsctda1507sub_AUCauc1len11	0.000222082	0.000214472	0.000182427	0.000221351	0.00021925	0.000193107	0.00031671	0.00017863	0.000160845	0.000154446	0.000400133	0.00013797	0.0015581	0.194924	0.000278026	0.000166588	0.000231562	0.000340804
FetalLiver	Megakaryocytes	FLIni_LRsctda1607sub_AUCauc1len46	4.73297e-05	3.66337e-05	2.22705e-05	3.27484e-05	3.09188e-05	3.44745e-05	6.0677e-05	3.97828e-05	2.97791e-05	3.20716e-05	0.00408071	3.54483e-06	0.417261	3.86747e-05	2.35211e-05	2.94295e-05	4.63575e-05	3.05686e-05
FetalLiver	MLP	FLIni_LRsctda1907sub_AUCauc1len46	0.0007186	0.00182359	0.001142	0.00172308	0.000482515	0.000968296	0.00371941	0.0012089	0.00247769	0.000435105	0.0203431	0.00162467	0.000376957	0.0015047	0.000440669	1.42053e-05	9.85087e-06	1.40458e-06
FetalLiver	NK	FLIni_LRsctda2407sub_AUCauc1len49	6.56495e-05	7.4823e-05	6.91434e-05	8.73364e-05	0.000100122	0.000101813	6.04655e-05	8.37809e-05	0.000101744	0.000153359	9.80858e-05	7.84331e-05	9.25528e-05	0.000446673	0.000276954	0.00061746	0.000782586	0.00136206
FetalLiver	pDC precursor	FLIni_LRsctda2507sub_AUCauc1len8	1.22287e-06	1.17089e-06	1.27523e-06	1.15989e-06	1.16929e-06	1.17499e-06	1.34917e-06	1.35087e-06	1.76806e-06	1.45459e-06	3.07665e-06	1.02726e-06	1.80556e-06	2.34873e-06	3.8027e-06	9.17768e-06	5.92279e-06	4.03694e-06
FetalLiver	VCAM+ Erythroblastic Macrophage	FLIni_LRsctda2607sub_AUCauc1len48	8.04114e-14	5.38696e-13	4.08191e-13	1.55775e-12	5.22333e-14	2.00838e-13	7.39067e-13	2.93727e-12	1.50519e-10	3.54472e-13	2.37203e-11	2.02206e-05	2.27175e-09	2.90557e-10	2.09793e-09	2.83945e-10	2.08369e-09	7.10377e-08
FetalLiver	cDC1	FLIni_LRsctda207sub_AUCaucunklen100	1.70308e-09	1.64076e-08	1.97756e-08	1.43822e-08	7.85334e-10	1.23509e-06	1.69127e-06	3.30264e-07	2.72951e-06	7.14774e-08	2.23868e-06	1.10038e-10	6.24827e-05	9.69063e-08	1.18667e-06	0.0106461	0.00201699	0.00198716
FetalLiver	cDC2	FLIni_LRsctda307sub_AUCaucunklen97	0.000404134	0.000496855	0.00152775	0.000344093	0.000136482	0.00022382	0.00108692	0.000519802	0.00185503	7.95588e-05	0.00141538	0.000353875	0.00110124	0.00157823	0.0027858	0.0688683	0.0246472	0.0103693
FetalLiver	HSC/MPP	FLIni_LRsctda1007sub_AUCaucunklen96	0.000573217	0.000456099	0.00125612	0.00165597	0.000288069	0.00071767	0.00104026	0.00094656	0.000919202	0.0012753	0.00680355	0.000632317	0.000495553	0.000426725	0.000349649	5.6474e-05	5.2655e-05	1.73937e-05
FetalLiver	Kupffer cells	FLIni_LRsctda1207sub_AUCaucunklen100	1.94655e-06	2.33072e-06	2.09433e-05	5.24436e-06	3.85821e-06	9.2239e-06	1.4138e-05	1.45223e-05	2.89138e-05	3.5725e-05	1.51704e-06	9.50068e-08	8.99937e-06	1.58567e-05	5.01106e-06	3.25061e-05	0.000128919	0.00143423
FetalLiver	Late Erythroid	FLIni_LRsctda1307sub_AUCaucunklen91	3.3814e-07	9.72568e-07	1.05719e-05	4.32242e-06	5.53974e-07	9.32816e-07	6.61723e-06	1.13917e-06	8.21066e-06	5.53076e-07	1.41924e-05	0.0446798	9.41312e-08	3.54855e-08	1.54908e-05	4.96002e-09	1.06966e-08	3.61789e-09
FetalLiver	Macrophages	FLIni_LRsctda1407sub_AUCaucunklen94	0.00227565	0.00396436	0.0549337	0.00625344	0.0140367	0.0137553	0.0138139	0.0191363	0.0251265	0.017609	0.00996581	0.00538466	0.0106053	0.0111349	0.0240596	0.0449849	0.0916518	0.68166
FetalLiver	MEMP	FLIni_LRsctda1707sub_AUCaucunklen100	0.0049361	0.00304357	0.0100916	0.010112	0.00912038	0.00500829	0.00605653	0.00688237	0.00250809	0.00465003	0.00786848	0.00105169	0.00676403	0.00119811	0.00125973	0.00047331	0.000453632	0.000181262
FetalLiver	Mid Erythroid	FLIni_LRsctda1807sub_AUCaucunklen100	0.000355667	0.00031255	0.000790172	0.000424366	0.000615025	0.000272431	0.000726314	0.000401824	8.21173e-05	0.000181716	0.000451388	0.0910439	0.00146213	0.00124793	0.00178796	0.000834107	0.000678773	0.000735157
FetalLiver	Mono-Mac	FLIni_LRsctda2007sub_AUCaucunklen99	2.09523e-06	3.13471e-06	2.03641e-06	5.29308e-06	8.52966e-07	1.73527e-06	5.67021e-06	2.91522e-06	3.02832e-06	2.44087e-06	0.000155308	1.00864e-05	0.000192063	4.2197e-05	3.232e-05	0.00255263	0.00199481	0.00424418
FetalLiver	Monocyte	FLIni_LRsctda2107sub_AUCaucunklen100	7.08096e-07	1.47389e-06	0.000177667	5.09234e-06	6.73281e-07	3.01223e-06	4.15213e-06	2.95799e-06	3.60816e-05	1.36092e-05	0.000137196	4.89556e-05	0.00295846	0.00198522	0.00273399	0.0290929	0.375275	0.0314869
FetalLiver	Monocyte-DC precursor	FLIni_LRsctda2207sub_AUCaucunklen100	9.00686e-05	0.000138805	0.000109042	0.000400234	6.31883e-05	4.73812e-05	0.000117966	0.000124811	9.81828e-05	3.97205e-05	5.76607e-05	2.18765e-06	0.000513841	0.00158505	0.0292517	0.147229	0.049379	0.00597166
FetalLiver	Neutrophil Myleoid Progenitor	FLIni_LRsctda2307sub_AUCaucunklen99	0.0197628	0.0303557	0.00788296	0.0113984	0.024162	0.00919453	0.0132915	0.00512433	0.0102519	0.0118743	0.0274355	0.137887	0.0127614	0.0572947	0.44237	0.0858648	0.089515	0.0103855
Placenta	cDC1	PLA_LRda107_AUCauc1len171forAGGm	6.3717e-06	5.15882e-05	7.10652e-05	6.09377e-09	5.11394e-09	3.37364e-09	3.77904e-07	1.25478e-07	7.19455e-10	1.2323e-08	4.16288e-15	2.22045e-16	1.2316e-14	3.94107e-13	3.86415e-09	4.91198e-07	3.65079e-10	9.27516e-05
Placenta	cDC2	PLA_LRda207_AUCauc09999len29forAGGm	1.27836e-08	2.73038e-08	1.4113e-08	2.65031e-08	1.45572e-08	1.37396e-08	3.49171e-08	1.64408e-08	5.11561e-08	4.40198e-08	1.81127e-06	1.49786e-08	0.000113769	7.81354e-05	0.00192791	0.0240559	0.0395727	0.000715362
Placenta	decidual Macrophage_1	PLA_LRda307_AUCauc09962len199forAGGm	1.68843e-06	9.07378e-06	1.76256e-05	1.13832e-05	8.48521e-06	1.90865e-05	9.28222e-06	1.90626e-05	3.63749e-05	3.12409e-05	0.000431287	4.20662e-05	0.00140453	0.00324735	0.000714359	0.00800719	0.0647202	0.0996572
Placenta	decidual Macrophage_2	PLA_LRda407_AUCauc09985len164forAGGm	1.9485e-06	2.30668e-06	2.73179e-06	1.22567e-05	9.66406e-07	1.88911e-06	1.10354e-05	3.32754e-06	4.64623e-06	8.4466e-06	2.1905e-05	7.12047e-07	1.89342e-05	4.50259e-06	1.11808e-05	0.00329704	0.00175797	0.00965309
Placenta	decidual Macrophage_3 (placental)	PLA_LRda507_AUCauc09989len106forAGGm	0.000133845	0.000224566	0.00369981	0.000142767	0.000157807	0.000603108	0.00304677	0.00141993	0.00124522	0.00104903	0.000631485	1.12352e-05	0.00150173	0.00565367	0.00452098	0.0766035	0.206152	0.0804855
Placenta	decidual NK_proliferating	PLA_LRda607_AUCauc09985len53forAGGm	0.000780184	0.000904172	7.87452e-05	0.00605745	0.000657025	0.000340739	0.00201125	0.00152531	0.000723678	0.000361721	0.000606053	2.45432e-06	0.00256373	0.00274537	0.000251896	0.00248909	0.000817022	0.000685217
Placenta	decidual NK_1	PLA_LRda707_AUCauc09951len184forAGGm	0.000110854	0.000106089	0.000168843	0.000230503	8.57259e-05	8.74231e-05	0.000209357	0.000306476	0.000140383	5.61431e-05	5.8589e-05	6.59836e-05	2.8792e-06	3.34053e-06	5.52431e-06	3.50519e-06	2.30681e-06	1.8419e-06
Placenta	decidual NK_2	PLA_LRda807_AUCauc09923len190forAGGm	1.46811e-06	1.93354e-06	2.86671e-05	2.07102e-05	1.80069e-06	1.22692e-05	1.73115e-05	9.27682e-05	0.000201982	2.3509e-05	4.90784e-05	3.06732e-06	5.78514e-05	0.000128115	4.60506e-05	0.000200054	0.00077368	6.31411e-05
Placenta	decidual NK_3	PLA_LRda907_AUCauc09936len197forAGGm	0.00736043	0.00756098	0.00175844	0.00587406	0.00225403	0.00181634	0.0147437	0.0121541	0.006961	0.000552659	0.0011167	0.000107897	0.000489605	0.000228862	0.000217722	0.000148338	0.000169156	0.000481197
Placenta	decidual Plasma_1	PLA_LRda1007_AUCauc09993len65forAGGm	0.000370633	0.000300322	0.00302534	0.000946312	0.000675764	0.00195146	0.00115951	0.00627574	0.00615347	0.00288451	0.000107537	3.0742e-05	5.1283e-05	2.0975e-05	2.62694e-05	5.97024e-05	1.69007e-05	4.74834e-05
Placenta	decidual Plasma_2	PLA_LRda1107_AUCauc09964len171forAGGm	0.00112986	0.00158508	0.00513424	0.00569601	0.00072246	0.00556721	0.0181906	0.0666937	0.0442911	0.00150711	0.00061535	0.00109061	0.000241066	7.41556e-05	1.15121e-05	9.49941e-06	6.86366e-05	0.00287236
Placenta	decidual Stromal_1	PLA_LRda1207_AUCauc09973len198forAGGm	9.78393e-05	0.000163528	1.13973e-05	0.00042125	5.70798e-05	1.63747e-05	7.45543e-05	8.35889e-06	4.41938e-05	2.55829e-05	0.00196763	0.0012346	0.000582337	0.0010651	0.00127825	0.000996678	0.000996704	0.000297258
Placenta	decidual Stromal_2	PLA_LRda1307_AUCauc09967len198forAGGm	2.11698e-05	3.0822e-05	4.2056e-05	0.000114122	1.92273e-05	0.000156747	0.000238999	0.000529461	0.000309337	3.05183e-05	3.63176e-05	1.74383e-05	0.000214676	7.00053e-05	2.1979e-05	1.7026e-05	3.49641e-05	6.11235e-05
Placenta	decidual Stromal_3	PLA_LRda1407_AUCauc09997len29forAGGm	1.39546e-06	3.16831e-06	2.71045e-05	1.13467e-06	1.20896e-06	6.25835e-07	2.12664e-06	6.62015e-06	0.000108584	5.97012e-07	5.14774e-06	9.29595e-07	2.05497e-06	1.1954e-05	1.23125e-06	7.82967e-06	2.16298e-05	0.000158462
Placenta	Endothelial_maternal	PLA_LRda1507_AUCauc09997len33forAGGm	1.75044e-05	1.97321e-05	0.000205409	0.00221028	0.00166087	0.00540271	3.88125e-05	0.000421498	0.000588549	0.552296	0.00119332	3.52644e-06	0.0197178	3.37265e-05	3.14539e-05	2.78835e-05	1.46555e-05	1.50848e-05
Placenta	Endothelial_Fetal	PLA_LRda1607_AUCauc09998len33forAGGm	3.2637e-07	3.43464e-07	6.73865e-07	8.12306e-07	4.5521e-07	7.54336e-07	2.90655e-06	7.06404e-07	8.94384e-07	0.000139692	3.54203e-07	1.83584e-07	1.02736e-06	1.7765e-07	2.55679e-07	3.61708e-07	5.1079e-07	2.21236e-05
Placenta	Endothlial_Lymphatic	PLA_LRda1707_AUCauc1len53forAGGmtested103	2.22045e-16	2.22045e-16	2.22045e-16	2.22045e-16	2.22045e-16	2.22045e-16	2.22045e-16	2.22045e-16	0.000956004	2.22045e-16	2.22045e-16	2.22045e-16	2.22045e-16	2.22045e-16	2.22045e-16	2.22045e-16	2.22045e-16	2.22045e-16
Placenta	Epithelial_1	PLA_LRda1807_AUCauc1len65forAGGmtested103	2.22045e-16	2.22045e-16	2.22045e-16	2.22045e-16	2.22045e-16	9.15751e-05	0.000573066	0.000889284	0.00047298	2.22045e-16	2.22045e-16	2.22045e-16	2.22045e-16	2.22045e-16	2.22045e-16	2.22045e-16	2.22045e-16	2.22045e-16
Placenta	Epithelial_2	PLA_LRda1907_AUCauc1len18forAGGmtested52	0.000199672	0.000133122	0.00127689	4.21492e-05	4.79734e-05	4.32074e-05	0.000853922	5.54741e-05	6.32155e-05	4.37395e-05	2.17267e-05	1.36386e-05	3.85335e-05	1.2884e-05	1.26266e-05	1.22394e-05	2.41398e-05	9.67735e-05
Placenta	Extravillous Trophoblast	PLA_LRda2007_AUCauc09997len80forAGGmtested103	0.0701961	0.047517	0.0124594	0.00502552	0.0103504	0.00345908	0.0196329	0.0129681	0.00609992	0.000238291	0.000814849	0.0760633	0.00492061	0.000256066	0.00296473	0.000330426	0.000296192	0.000108225
Placenta	Fetal Fibroblast_1	PLA_LRda2107_AUCauc1len35forAGGm	5.47659e-07	2.25408e-06	0.00117893	0.00226081	4.8121e-05	0.00301113	0.000666266	0.0398579	0.210868	0.00134788	2.70584e-06	6.31561e-05	0.0033066	1.63976e-06	7.89688e-07	0.000114596	1.76394e-05	2.73028e-06
Placenta	Fetal Fibroblast_2	PLA_LRda2207_AUCauc1len53forAGGmtested103	2.22045e-16	2.21675e-06	2.22045e-16	8.21751e-13	2.22045e-16	5.31488e-05	0.00171358	2.22045e-16	2.92029e-09	2.22045e-16	2.22045e-16	2.22045e-16	3.77003e-16	2.22045e-16	2.22045e-16	2.22045e-16	2.22045e-16	2.22045e-16
Placenta	Granulocytes	PLA_LRda2307_AUCauc09999len100forAGGm	0.00887369	0.00797107	1.53565e-05	0.00967435	0.000491436	0.00208455	0.00282427	0.000704405	0.00397075	0.0242093	0.683179	0.723003	0.90381	0.847049	0.498949	0.121128	0.090251	0.00232675
Placenta	Hoffbauer Cells	PLA_LRda2407_AUCauc09999len55forAGGm	3.79969e-05	8.58118e-05	4.44437e-05	0.000161925	9.66533e-05	7.68288e-05	2.77546e-05	7.69649e-05	0.00017029	0.000771302	0.00887933	0.0069619	0.0284486	0.00253113	0.00743259	0.0500777	0.013964	0.347414
Placenta	Innate Lymphocytes	PLA_LRda2507_AUCauc1len96forAGGmtested103	3.65355e-06	9.97756e-05	6.28113e-06	0.000669605	0.000173527	2.27546e-06	3.74118e-05	5.33133e-06	0.000481799	9.66308e-08	0.0142286	0.194933	0.000896708	0.0192745	0.0213148	0.00700686	0.0239155	0.000487137
Placenta	Monocytes	PLA_LRda2607_AUCauc0996len10forAGGm	3.12407e-06	3.43912e-06	4.7599e-06	7.12098e-06	3.07164e-06	4.01337e-06	4.29968e-06	4.30674e-06	7.02878e-06	1.1291e-05	9.72441e-05	7.38085e-06	0.000690371	0.00127541	0.00470506	0.0484939	0.193918	0.0249132
Placenta	NK CD16-	PLA_LRda2707_AUCauc09943len103forAGGmtested103	1.03119e-06	6.96821e-06	1.84486e-06	6.82513e-05	8.22476e-07	4.51694e-05	2.10933e-05	1.92091e-05	0.00235886	4.85041e-06	0.000366121	4.72611e-05	1.10917e-05	0.000122642	0.000182291	8.65168e-05	0.000120924	1.10375e-05
Placenta	NK CD16+	PLA_LRda2807_AUCauc09989len164forAGGm	2.2787e-07	3.43409e-07	4.42718e-05	2.49063e-05	6.23435e-07	2.52458e-06	2.12087e-06	9.7369e-06	1.25671e-05	2.40955e-06	3.10843e-07	2.84905e-08	6.51951e-05	1.00225e-06	2.16585e-07	1.22132e-07	2.37848e-05	5.51289e-07
Placenta	Plasma	PLA_LRda2907_AUCauc1len65forAGGmtested103	2.22045e-16	2.22045e-16	2.22045e-16	2.22045e-16	2.22045e-16	2.22045e-16	2.22045e-16	2.22045e-16	2.22045e-16	2.22045e-16	2.22045e-16	2.22045e-16	2.22045e-16	2.22045e-16	2.22045e-16	0.000310078	2.22045e-16	8.82184e-05
Placenta	Syncytiotrophoblast	PLA_LRda3007_AUCauc09989len172forAGGm	4.55324e-05	8.10933e-05	0.00510416	1.13427e-05	0.000103636	0.000426774	0.00217085	0.00287067	0.00235935	3.53788e-05	4.18081e-06	1.08339e-05	0.000746843	5.67941e-05	2.62179e-06	5.31045e-07	6.12919e-06	6.48226e-06
Placenta	T cells	PLA_LRda3107_AUCauc09988len105forAGGm	0.000151713	0.000246788	7.43872e-05	0.000511464	0.000177915	0.000153406	0.00094195	6.77672e-05	0.000124181	8.28759e-05	0.00150398	0.0008101	3.47137e-05	0.000120144	0.000426953	0.000222905	9.69557e-05	3.28951e-05
Placenta	Villous Cytotrophoblast	PLA_LRda3207_AUCauc09983len200forAGGm	0.461218	0.439728	0.415075	0.451294	0.526866	0.230247	0.239949	0.109213	0.0357682	0.096014	0.0432516	0.113353	0.00203737	0.00527687	0.0261468	0.00372549	0.00117836	0.00180976

### Sheet: SupplTable4
Supplementary Table 4. Mean label transfer score for each in vitro validation dataset cell type cluster
CellType	MeanScoreToRNA	MeanScoreToATAC
PrimitiveStreak	0.305793	0.499741
Endoderm	0.893357	0.430511
NeuralCrest	0.578835	0.416588
EmergentMesoderm	0.590772	0.477685
AdvancedMesoderm	0.440661	0.32887
MesoEcto	0.668765	0.486353
EarlyFibroblasts	0.456593	0.524036
Fibroblasts	0.851382	0.742587
HemogenicEndothelia	0.953226	0.566579
MyeloidProgenitors	0.352877	NA
ErythrocyteLineage	0.235199	0.347262
Megakaryocytes	0.967026	0.50454
MastCells	0.809472	0.581599
NeutrophilMyeloidProgenitor	0.785398	0.447827
Mono-DCprec	0.7118	0.397035
Monocytes	0.759198	0.602018
Macrophages	0.908037	0.793386

### Sheet: SupplTable5
Supplementary Table 5. Transcription factor activities along trajectories in the macrophage protocol in vivo vs in vitro
Dataset	Cell Type	AHR	AR	ARID2	ARID3A	ARNT	ARNTL	ASCL1	ATF1	ATF2	ATF3	ATF4	ATF6	ATF7	BACH1	BACH2	BATF	BCL11A	BCL6	BHLHE22	BHLHE40	CDX2	CEBPA	CEBPB	CEBPD	CEBPG	CLOCK	CREB1	CREB3	CREB3L1	CREM	CTCF	CTCFL	CUX1	DUX4	E2F1	E2F2	E2F3	E2F4	E2F5	E2F6	E2F7	EBF1	EGR1	EHF	ELF1	ELF3	ELF5	ELK1	ELK4	EOMES	EPAS1	ERG	ESR1	ESR2	ESRRA	ETS1	ETS2	ETV1	ETV4	FLI1	FOS	FOSL1	FOSL2	FOXA1	FOXA2	FOXJ2	FOXK2	FOXL2	FOXM1	FOXO1	FOXO3	FOXO4	FOXP1	FOXP2	GABPA	GATA1	GATA2	GATA3	GATA4	GATA6	GFI1B	GLI2	GRHL2	HBP1	HHEX	HIF1A	HINFP	HMBOX1	HNF1A	HNF1B	HNF4A	HNF4G	HOXA9	HOXB13	HSF1	IKZF1	IRF1	IRF2	IRF3	IRF4	IRF9	JUN	JUNB	JUND	KDM5B	KLF1	KLF13	KLF3	KLF4	KLF5	KLF6	KLF9	KMT2A	LEF1	LHX2	LYL1	MAF	MAFB	MAFF	MAFG	MAFK	MAX	MAZ	MBD1	MBD2	MEF2A	MEF2B	MEF2C	MEIS1	MEIS2	MITF	MNT	MXI1	MYB	MYBL2	MYC	MYCN	MYOD1	NANOG	NCOA1	NCOA2	NCOA3	NEUROD1	NFATC1	NFATC2	NFE2	NFE2L1	NFE2L2	NFIC	NFKB1	NFKB2	NFYA	NFYB	NR1H2	NR1H3	NR2C2	NR2F1	NR2F2	NR2F6	NR3C1	NR4A1	NR5A1	NR5A2	NRF1	ONECUT1	OTX2	PAX5	PAX6	PAX8	PBX2	PBX3	PDX1	PGR	PKNOX1	POU2F1	POU2F2	POU4F2	POU5F1	PPARA	PPARG	PRDM1	PRDM14	PROX1	RARA	RBPJ	REL	RELA	RELB	REST	RFX1	RFX2	RFX5	RUNX1	RUNX2	RUNX3	RXRA	SIX2	SIX5	SMAD1	SMAD3	SMAD4	SMAD5	SNAI2	SNAPC4	SOX10	SOX11	SOX13	SOX2	SOX6	SOX9	SP1	SP2	SP3	SP4	SPI1	SPIB	SREBF1	SREBF2	SRF	STAT1	STAT2	STAT3	STAT4	STAT5A	STAT5B	STAT6	TAL1	TBP	TBX21	TCF12	TCF3	TCF4	TCF7	TCF7L2	TEAD1	TEAD2	TEAD4	TFAP2A	TFAP2C	TFAP4	TFDP1	TGIF2	THAP1	THAP11	TP53	TP63	TP73	TWIST1	USF1	USF2	VDR	WT1	XBP1	YY1	ZBED1	ZBTB11	ZBTB33	ZBTB7A	ZEB1	ZEB2	ZFX	ZKSCAN1	ZNF143	ZNF217	ZNF24	ZNF263	ZNF274	ZNF384	ZNF592	ZNF639	ZNF740
Gastrulation	01.Primitive Streak_GAS	-0.525537	-0.417405	0.00615036	-0.551189	-0.243231	-0.228677	-0.449852	0.290735	-0.57449	0.500631	-0.500195	-0.363418	-0.132208	-0.405244	-0.386433	-0.212147	0.114658	0.277768	0.0720513	0.286103	-0.15668	-0.12126	-0.450538	0.175228	-0.291767	-0.294403	-0.392416	-0.305574	-0.505912	-0.0469534	-0.130849	-0.363972	-0.458259	-0.477523	-0.070864	-0.00401973	-0.0769713	0.243391	0.38331	0.373696	-0.0343654	-0.446623	-0.282272	-0.0393195	-0.470318	-0.0129774	0.203107	-0.401348	-0.37439	-0.0869797	-0.136952	-0.566475	-0.392425	-0.447115	-0.433191	-0.491505	-0.33991	-0.181869	-0.445717	-0.0502134	-0.18297	0.0147809	0.140635	-0.280904	-0.120745	-0.215957	-0.387125	-0.270617	0.0991249	-0.319826	-0.427155	-0.225003	0.194959	0.161885	-0.329141	-0.153209	-0.183741	-0.360245	-0.0458882	-0.427522	-0.262198	0.358904	-0.0383939	0.454535	0.415184	-0.308854	-0.419325	0.147389	-0.0667774	0.0348711	-0.234534	-0.42871	-0.243525	-0.205737	-0.14892	-0.276899	-0.0656345	-0.0935711	-0.554834	-0.0562799	-0.0315291	-0.203563	-0.230451	0.0838087	-0.31603	-0.679021	0.449627	-0.160741	0.116501	-0.18255	-0.667691	-0.546595	-0.157852	0.294464	-0.274125	-0.614397	-0.468033	-0.200758	-0.429143	-0.314633	-0.243125	-0.514047	-0.520868	0.300243	-0.392824	-0.533235	-0.25937	-0.418566	-0.105997	-0.355137	-0.44067	0.666136	0.584419	0.0204695	0.0475924	0.403164	-0.0559372	-0.517449	0.666634	-0.306354	-0.0754602	0.0525916	-0.366273	-0.444857	-0.0582341	-0.475965	-0.396093	0.0271821	-0.0815073	-0.257295	0.226787	-0.354175	-0.167728	-0.220234	-0.0075925	0.0953824	-0.537406	-0.373765	0.306281	0.327302	-0.476187	0.451023	-0.061399	-0.299966	-0.199517	-0.144732	-0.217278	0.360288	-0.120375	-0.41831	-0.238616	-0.0893766	-0.0924042	-0.394424	0.134811	0.172933	-0.0785499	0.195661	-0.385225	-0.208048	-0.0191452	-0.101844	-0.414589	-0.204874	-0.235941	-0.325301	-0.264627	-0.333292	-0.308586	-0.365192	0.0216931	NA	-0.409156	-0.540562	0.192677	-0.179284	-0.207864	-0.52201	0.0622643	-0.577874	-0.575799	0.175969	0.244303	-0.264893	-0.454644	-0.142494	-0.451028	0.197454	-0.407707	0.0697207	-0.551623	-0.0329116	-0.583891	-0.0699937	-0.36768	-0.381349	0.0515095	0.0541818	-0.522945	-0.473183	-0.0698427	-0.578076	-0.0308009	-0.277462	-0.238617	-0.449147	-0.367648	-0.498559	-0.257923	-0.263072	0.135077	-0.386109	-0.169467	0.151087	-0.45361	-0.22504	-0.561727	-0.114036	-0.184175	-0.450952	0.274997	0.240891	-0.466009	0.232781	-0.263978	0.137923	0.249466	-0.292868	-0.566371	-0.563008	0.295067	0.201311	-0.439913	0.0316151	0.0444114	-0.0921918	-0.105162	0.614167	0.0625	0.385968	-0.191255	-0.265744	-0.236845	-0.0986261	-0.0552413	0.684312	-0.0597323	-0.411832	-0.344388	0.151123	-0.154588
iPSC	01.PrimitiveStreak_iPSC	-0.390001	0.128856	0.214309	-0.0800677	-0.166305	-0.0236197	-0.0846275	0.0553833	-0.0867225	0.0158235	0.0637938	-0.180332	-0.0198353	-0.0224225	-0.0104754	-0.0481737	0.151798	0.0708081	0.0806566	0.204395	-0.194954	-0.0709732	-0.316865	0.627541	0.0867385	-0.160704	-0.0772334	0.113971	-0.199243	-0.12019	0.00868553	-0.293593	0.0556247	-0.33381	0.310257	0.341312	0.321095	0.349703	0.447146	-0.0510548	0.109062	-0.323937	0.0295851	0.0863671	0.0599929	0.142738	0.0645341	0.0621889	0.029442	0.113648	0.405047	-0.600042	-0.5176	-0.114156	-0.133391	-0.220199	-0.154029	-0.0162163	-0.599203	-0.283972	-0.233922	0.369971	0.287571	-0.176936	0.162216	0.000568626	0.122534	-0.131994	0.123251	-0.370143	-0.321545	-0.239554	-0.084984	0.0320169	0.0705129	-0.180937	-0.327674	-0.35236	0.143574	-0.244959	0.0381158	0.201044	0.199151	0.0305969	0.0157374	-0.0403316	-0.122674	-0.0670034	-0.261248	0.200721	-0.31788	-0.323412	-0.460603	-0.197286	0.157462	-0.322482	-0.0111534	0.201013	0.0619102	0.0258033	-0.0593746	-0.398977	0.0209292	0.0978735	0.0677373	-0.196009	0.0176432	0.0543523	0.390923	0.163954	-0.203296	-0.299862	-0.330408	0.126788	0.0668216	-0.635607	-0.339442	-0.162916	-0.219886	-0.192366	-0.110464	0.0866747	-0.00867286	-0.196872	-0.398739	-0.260927	-0.0207737	-0.0929987	-0.105712	-0.155845	-0.0886873	0.228661	-0.0427068	0.0257903	0.0413104	0.331925	0.338538	-0.16581	0.630106	0.0252082	0.055198	0.0329149	-0.0495798	-0.239449	0.124644	-0.198899	-0.0264562	0.312131	0.274159	-0.340137	-0.0061597	-0.00684132	0.135167	-0.115853	-0.144145	0.26978	-0.349747	-0.736512	-0.15934	0.285912	-0.229373	0.57204	-0.00500129	0.182145	0.320493	-0.190164	0.0159289	0.346539	-0.402719	-0.113145	-0.0506356	-0.104044	0.244869	-0.0394207	0.0131651	-0.15075	0.260528	0.562774	-0.0533349	-0.268066	-0.109135	-0.0723657	-0.130004	-0.411166	-0.215328	-0.276881	-0.267716	-0.348282	-0.424567	-0.197977	0.00206917	0.324642	-0.369634	-0.279359	0.152257	-0.0104324	-0.331549	0.0947292	-0.266064	-0.398473	-0.480091	0.0445529	-0.19251	0.200261	-0.113759	-0.233558	-0.340686	0.632986	-0.0563486	0.0074658	-0.14687	0.203336	-0.263249	0.262034	-0.513408	-0.066136	-0.0858099	0.0300334	-0.303499	-0.32366	-0.0571627	-0.280202	0.00569068	-0.102904	-0.0876895	-0.148458	-0.136903	0.01355	-0.432865	-0.107449	0.111023	-0.171914	-0.0566681	0.157498	-0.292907	0.0387974	-0.199977	0.0587915	-0.238839	-0.310975	0.352123	-0.191017	0.142161	-0.235874	-0.0772304	-0.1377	0.220412	0.317994	-0.224594	-0.436439	0.290837	-0.243744	-0.289155	0.0666664	0.327201	0.0866951	0.133396	0.115857	-0.0578572	0.280098	0.0835971	0.0277074	0.187993	-0.316234	-0.00738643	0.316926	-0.0692889	0.050943	-0.054	-0.149206	0.155224
Gastrulation	02.Emergent Mesoderm_GAS	-0.126699	-0.227838	-0.0733451	-0.07813	-0.264723	-0.0833941	0.181797	0.115409	-0.406112	0.486995	-0.275791	0.306315	-0.17535	0.0286381	-0.503378	-0.483883	-0.127203	0.478683	0.34388	0.640508	0.103038	-0.512758	-0.668748	-0.671315	-0.288868	-0.110888	-0.195304	-0.291439	-0.195989	-0.177901	-0.345751	-0.105671	-0.233121	0.238341	-0.131179	0.10532	0.203589	0.0677757	-0.0298576	0.182194	0.34446	-0.469907	-0.483991	-0.434685	-0.366807	-0.428898	-0.00508528	-0.225084	0.0296278	-0.363897	-0.400764	-0.0397476	-0.560934	0.111337	-0.460992	-0.385318	0.0396885	-0.262722	0.0578549	-0.375428	-0.372824	0.228876	0.150257	-0.193712	-0.406346	-0.317959	-0.521654	-0.130922	-0.180124	-0.292214	0.0127477	-0.111808	0.26869	0.269927	-0.264655	-0.374079	0.112245	-0.599862	0.0590763	-0.323905	-0.297607	0.00203604	-0.60845	0.267045	-0.621362	-0.0831571	-0.142036	0.257147	-0.157473	-0.493882	-0.434335	-0.660572	-0.148377	0.0451738	0.0290068	-0.293615	-0.182411	-0.330335	-0.100612	-0.188013	-0.39584	-0.0694754	-0.105654	0.327119	-0.256396	-0.287635	0.019304	0.127342	-0.58028	-0.449645	-0.417801	-0.147996	0.432359	-0.278949	-0.31702	-0.205613	-0.290557	-0.174051	-0.397219	-0.178764	-0.349895	-0.292351	-0.199415	0.145099	0.340203	-0.417612	-0.170477	-0.455526	-0.250716	-0.144633	-0.355111	0.341519	0.202127	-0.489169	0.0335225	0.296241	0.115767	-0.400772	-0.271421	-0.221164	-0.332976	-0.347575	-0.346889	-0.38983	0.104034	-0.255064	-0.368049	0.145734	-0.334964	-0.432172	0.0600777	-0.210876	0.0374449	-0.258492	-0.218174	-0.0401318	0.0103992	0.260016	0.205905	-0.0916109	-0.408949	0.107731	-0.169726	0.00376593	0.0889185	-0.249833	-0.113758	0.248317	0.168524	-0.314376	-0.261976	-0.131241	-0.46941	-0.127626	-0.281189	-0.0255168	-0.182814	-0.17468	-0.464503	-0.0616612	-0.416379	-0.0558464	-0.153953	0.144275	-0.320714	-0.363022	-0.33398	0.0473039	-0.156302	0.0697518	0.0574929	NA	-0.358079	-0.12506	-0.376365	-0.0685855	0.158992	0.00860695	-0.068752	-0.627196	-0.45377	0.359459	0.68126	-0.0734161	0.0470726	0.172708	-0.295127	-0.0584681	-0.312076	-0.235363	-0.376101	-0.145587	-0.658938	-0.0710378	-0.343583	-0.0434831	-0.185154	-0.121216	-0.00958418	-0.609749	-0.700157	-0.256565	-0.361682	-0.533659	-0.678705	-0.167023	0.0951232	-0.0568865	-0.258391	-0.304771	-0.0961893	-0.222264	-0.413781	-0.137566	-0.238474	-0.178716	-0.226916	-0.445071	0.40591	-0.15191	0.120686	0.218811	-0.328693	0.0483107	-0.0361088	-0.267506	-0.451633	0.0546242	-0.496985	-0.471672	-0.345535	-0.0748618	-0.290821	0.194756	0.310594	-0.342908	-0.136815	0.269365	0.495542	0.513395	-0.117759	-0.3947	-0.354006	-0.308265	0.155387	0.0766742	0.166392	-0.290872	-0.0222937	-0.0355075	-0.110339
iPSC	02.EmergentMesoderm_iPSC	0.0884319	0.630833	0.143885	0.188586	0.128095	-0.126531	-0.287005	0.794633	-0.118061	-0.332474	-0.246227	0.436103	0.198539	0.21583	-0.0650807	-0.611631	-0.217665	0.135175	0.360655	-0.350782	-0.513163	0.264915	-0.382828	0.0461762	0.103268	-0.156954	0.0743488	0.506628	0.714003	0.433936	0.381755	0.322095	0.356514	0.157851	0.684039	0.486655	0.422545	0.792969	0.227697	-0.307002	0.528371	-0.414266	0.539481	-0.345494	0.237161	-0.783991	0.378784	0.0323525	0.41953	-0.637198	-0.0915275	0.050024	0.232623	-0.188863	-0.00738025	0.239369	-0.164372	0.205865	0.108006	-0.187822	0.332192	-0.476138	-0.601924	-0.0682319	-0.5732	-0.0863024	0.431147	-0.46216	0.838933	-0.312295	0.267017	0.308726	-0.0531823	-0.412883	0.302395	-0.368844	0.419361	-0.414839	-0.0945801	-0.273345	0.105565	0.278542	-0.585108	-0.46198	-0.0346007	0.88984	0.293908	0.179309	-0.590872	-0.554008	-0.100237	-0.413258	-0.0728982	-0.135842	0.488777	-0.0866744	-0.054956	0.365041	0.717141	-0.276399	-0.236377	0.218929	0.00425368	0.0902022	-0.121445	0.38832	-0.612518	0.0617851	-0.761442	-0.00919746	0.17146	-0.017811	-0.0585312	0.105189	-0.272969	0.0828853	-0.218484	-0.219567	-0.220007	0.0911811	-0.314322	-0.00284444	0.361216	-0.436103	0.255588	-0.152072	0.037327	-0.291278	-0.197765	0.0170454	-0.316209	-0.0894276	-0.582181	-0.327972	0.413593	0.676457	0.11074	-0.416615	-0.131136	0.00975545	-0.0424704	-0.254701	-0.137843	-0.0760215	-0.105729	-0.23568	-0.147272	0.45303	-0.0406378	0.0493025	0.269586	0.58467	0.691453	0.330985	0.0953529	0.447459	0.516593	0.028617	-0.151575	-0.176802	-0.188467	-0.499934	-0.105315	0.437602	-0.322123	-0.503678	-0.295786	-0.0262643	0.250546	-0.261828	-0.182941	-0.290465	-0.038257	0.118588	-0.135948	-0.487302	-0.346916	-0.463676	-0.165431	0.0294635	-0.257542	-0.200293	0.0489412	0.275135	-0.15524	7.16655e-05	0.0673573	-0.145873	0.0423239	0.226233	0.0911143	-0.688019	-0.725334	-0.231342	-0.102449	-0.0608294	-0.0257374	0.158846	0.330188	-0.34171	0.0596103	0.830416	0.332435	0.356424	-0.351092	-0.221561	0.19785	-0.54472	0.0635613	-0.257649	0.748791	-0.0193929	-0.442322	0.270139	-0.469269	-0.264996	0.617281	0.611794	0.166796	-0.295396	-0.470031	0.0913521	-0.332149	-0.331321	-0.38381	0.132948	0.11303	0.651266	-0.362503	-0.153678	-0.0566482	-0.0740754	0.12394	0.261691	-0.130885	0.496764	0.00887662	0.352241	0.485875	0.117962	0.557452	-0.246196	0.261395	-0.634864	0.223784	-0.0366982	-0.380223	-0.406495	0.237607	-0.0497023	-0.512104	-0.279388	0.322589	0.129154	0.441906	0.344869	0.334579	-0.13324	0.00720307	0.0911057	0.419981	0.385047	0.033326	-0.0763509	0.149028	0.0419983	0.129583	0.299731	0.275545	-0.584462	0.22186
Gastrulation	03.Advanced Mesoderm_GAS	0.562969	0.321632	-0.297345	0.0684943	0.385131	-0.226244	0.0397128	-0.329344	0.508678	-0.084592	-0.0420795	-0.439704	-0.0938075	0.143945	-0.0183427	-0.436421	-0.299412	0.0324295	0.117038	-0.140556	0.163023	-0.036395	0.323328	-0.0347557	-0.121525	-0.106645	0.0677066	-0.155782	0.0142213	-0.0607721	0.123805	0.0979876	-0.0297897	0.077489	-0.144793	-0.201295	-0.182432	-0.211896	0.0486475	-0.00140031	0.226274	0.28153	0.160975	-0.230914	-0.0739576	-0.288704	0.145086	0.0350699	0.240223	-0.00498901	-0.196012	0.336339	0.36674	0.32215	-0.0390389	0.342706	0.0505404	-0.283016	0.578155	0.114953	-0.0767996	-0.462663	-0.38701	-0.212331	-0.570097	-0.208507	0.0470487	0.143013	0.153916	0.211438	-0.0910659	-0.109522	0.169568	-0.426589	-0.260713	-0.188706	0.283488	0.293235	-0.0495769	0.565393	-0.256934	-0.126033	-0.514245	-0.150278	0.453201	0.420929	0.263181	0.064	-0.0330524	-0.403678	-0.109734	-0.152533	0.401272	0.20179	-0.184108	-0.216008	0.0890785	-0.216553	0.138065	-0.325731	-0.133763	0.338655	-0.404505	0.0553986	-0.00243416	0.108507	-0.0348819	-0.277636	-0.0332784	-0.169938	0.220926	-0.0906463	0.620034	0.170181	0.542773	-0.0738909	0.221757	-0.399001	-0.071202	-0.0792494	-0.0258252	-0.114974	0.053774	0.182913	0.0653804	-0.0984352	-0.138513	-0.00852117	0.238052	-0.274283	0.132563	-0.0960494	-0.0322357	-0.115126	0.00815738	0.0829213	-0.147731	0.27359	-0.237011	-0.29188	-0.317236	-0.391832	-0.211089	0.083649	0.151815	-0.345851	0.0134921	-0.353232	0.274331	-0.168614	0.172691	0.153267	-0.151699	-0.102791	0.0774162	-0.206024	0.0951013	0.312395	-0.14115	-0.378157	-0.0298076	-0.280809	-0.171855	-0.26533	0.0133738	-0.245956	-0.161783	0.172505	0.202542	0.146694	0.247857	0.0607979	0.0364397	0.0231249	-0.0272193	-0.222713	-0.197451	-0.217091	-0.18102	0.124694	-0.108049	-0.188514	0.159362	0.436494	-0.0611878	0.0438949	-0.244501	0.0220812	-0.0543002	0.119444	0.040083	NA	-0.138604	0.501969	0.51591	0.144239	0.239212	0.028423	0.285413	0.907641	0.482284	0.00322097	0.235154	-0.188398	0.805721	0.153725	0.0865568	-0.241854	0.318084	0.754649	0.477083	-0.306856	0.42125	-0.17983	-0.0519087	-0.360821	-0.0550586	-0.168319	0.805053	0.109023	-0.0672415	0.453187	0.190408	0.014895	0.016629	0.403521	0.0285668	0.0971642	-0.255051	-0.0193329	-0.500761	-0.0284281	-0.0560084	-0.028843	0.148269	0.139376	0.354381	-0.0844461	0.552596	0.281448	-0.148948	0.0452997	-0.117417	0.119193	-0.0581589	0.212842	-0.418829	0.475322	0.120581	0.0788559	-0.0359595	-0.0703987	0.245328	-0.120799	-0.220838	-0.197748	-0.104585	-0.120682	0.0121376	-0.09108	-0.395777	-0.127268	-0.273953	0.0549998	0.334547	0.226066	0.422068	-0.151545	-0.126792	0.292802	-0.20953
iPSC	03.AdvancedMesoderm_iPSC	0.53982	0.031394	-0.0364182	0.0561461	0.371952	-0.0573591	0.0816506	-0.050466	0.23514	-0.0509642	-0.140475	-0.0096279	0.249081	-0.0829855	-0.0457351	-0.369506	-0.0817612	-0.0704578	-0.0883344	-0.224735	0.246588	-0.304762	0.0594679	-0.5456	-0.0502322	0.185259	-0.00375906	-0.206622	0.197203	0.251971	0.143441	0.143823	-0.000405074	0.513089	-0.297563	-0.419012	-0.443018	-0.355866	-0.479773	0.0999406	-0.0158181	0.330471	-0.0313138	-0.0520664	-0.0385069	-0.094274	-0.0299206	-0.097042	0.0892916	-0.0526919	-0.402085	0.431077	0.702166	-0.00582347	0.171427	0.097436	-0.101312	0.0968286	0.663612	0.129147	0.101042	-0.464509	-0.39874	-0.0432595	-0.369407	0.0550405	-0.0343828	0.13927	-0.0987315	0.364505	0.220794	0.126798	-0.134317	-0.411297	-0.0499255	-0.104252	0.0674868	0.575352	-0.310859	0.68418	0.0905388	-0.083393	-0.257206	-0.206612	0.162932	-0.0314579	0.167993	0.0220333	0.0796999	-0.154398	0.224379	0.339398	0.805125	0.409874	-0.249216	-0.0477961	0.00648991	-0.142492	0.0178254	-0.0337976	0.0393112	0.380939	-0.0732423	-0.27726	0.0733167	0.140973	-0.0559524	-0.0527843	-0.226329	-0.0864939	0.311786	0.171056	0.346216	0.0125632	0.259948	0.144696	0.215026	0.141612	0.35788	0.317814	0.297878	-0.0787255	0.0429149	0.153858	0.339004	0.380754	0.0322458	0.0788098	0.459403	0.167419	0.130768	-0.274358	-0.0682608	-0.21595	0.079246	-0.354789	-0.296385	0.398208	-0.286243	0.0386355	0.0487566	-0.00450906	-0.129998	0.175302	-0.134923	0.00125876	0.271822	-0.467752	-0.074725	0.0262423	0.17706	-0.0240389	-0.177959	0.0203163	0.115678	-0.287302	0.505019	0.705276	0.0597995	-0.25713	0.179638	-0.490161	0.19587	-0.152308	-0.0617798	0.115947	-0.145484	-0.0960996	0.484263	0.204533	0.390243	0.283296	-0.271699	0.0932696	-0.180237	-0.0913738	-0.0978329	-0.269224	-0.0412211	0.191629	0.25242	0.264488	0.171578	0.383111	0.110968	0.136838	0.136248	0.18907	0.201315	0.386919	0.0767223	-0.486247	-0.00164015	0.721222	0.201636	-0.106449	0.603795	0.0615074	0.419335	0.803989	0.565111	0.113049	0.295353	-0.201287	0.3988	0.489463	0.38535	-0.49578	0.139272	0.255811	0.0792041	-0.124699	0.362199	-0.0689501	0.00332387	-0.219234	-0.0138869	-0.107297	0.563382	0.403693	-0.0167404	0.259795	-0.32733	-0.0113164	-0.039828	0.0685424	0.157268	0.096027	0.0855935	0.346499	-0.322452	0.308763	0.174883	0.0365331	0.635519	0.050778	0.523144	-0.0188537	0.481687	0.57634	-0.403866	0.14655	-0.207521	0.199561	0.0822457	0.276867	-0.221916	-0.233575	-0.0182451	0.230452	-0.265317	0.368625	0.421638	-0.0849186	-0.347216	-0.0578039	-0.101113	-0.214978	-0.0338829	-0.226867	-0.0774259	0.065032	-0.153854	0.483911	0.0147631	-0.288339	0.0467616	0.0624546	0.0952688	0.174242	-0.0514215
Dataset	CellType	AHR	AR	ARID2	ARID3A	ARNT	ARNTL	ASCL1	ATF1	ATF2	ATF3	ATF4	ATF6	ATF7	BACH1	BACH2	BATF	BCL11A	BCL6	BHLHE22	BHLHE40	CDX2	CEBPA	CEBPB	CEBPD	CEBPG	CLOCK	CREB1	CREB3	CREB3L1	CREM	CTCF	CTCFL	CUX1	DUX4	E2F1	E2F2	E2F3	E2F4	E2F5	E2F6	E2F7	EBF1	EGR1	EHF	ELF1	ELF3	ELF5	ELK1	ELK4	EOMES	EPAS1	ERG	ESR1	ESR2	ESRRA	ETS1	ETS2	ETV1	ETV4	FLI1	FOS	FOSL1	FOSL2	FOXA1	FOXA2	FOXJ2	FOXK2	FOXL2	FOXM1	FOXO1	FOXO3	FOXO4	FOXP1	FOXP2	GABPA	GATA1	GATA2	GATA3	GATA4	GATA6	GFI1B	GLI2	GRHL2	HBP1	HHEX	HIF1A	HINFP	HMBOX1	HNF1A	HNF1B	HNF4A	HNF4G	HOXA9	HOXB13	HSF1	IKZF1	IRF1	IRF2	IRF3	IRF4	IRF9	JUN	JUNB	JUND	KDM5B	KLF1	KLF13	KLF3	KLF4	KLF5	KLF6	KLF9	KMT2A	LEF1	LHX2	LYL1	MAF	MAFB	MAFF	MAFG	MAFK	MAX	MAZ	MBD1	MBD2	MEF2A	MEF2B	MEF2C	MEIS1	MEIS2	MITF	MNT	MXI1	MYB	MYBL2	MYC	MYCN	MYOD1	NANOG	NCOA1	NCOA2	NCOA3	NEUROD1	NFATC1	NFATC2	NFE2	NFE2L1	NFE2L2	NFIC	NFKB1	NFKB2	NFYA	NFYB	NR1H2	NR1H3	NR2C2	NR2F1	NR2F2	NR2F6	NR3C1	NR4A1	NR5A1	NR5A2	NRF1	ONECUT1	OTX2	PAX5	PAX6	PAX8	PBX2	PBX3	PDX1	PGR	PKNOX1	POU2F1	POU2F2	POU4F2	POU5F1	PPARA	PPARG	PRDM1	PRDM14	PROX1	RARA	RBPJ	REL	RELA	RELB	REST	RFX1	RFX2	RFX5	RUNX1	RUNX2	RUNX3	RXRA	SIX2	SIX5	SMAD1	SMAD3	SMAD4	SMAD5	SNAI2	SNAPC4	SOX10	SOX11	SOX13	SOX2	SOX6	SOX9	SP1	SP2	SP3	SP4	SPI1	SPIB	SREBF1	SREBF2	SRF	STAT1	STAT2	STAT3	STAT4	STAT5A	STAT5B	STAT6	TAL1	TBP	TBX21	TCF12	TCF3	TCF4	TCF7	TCF7L2	TEAD1	TEAD2	TEAD4	TFAP2A	TFAP2C	TFAP4	TFDP1	TGIF2	THAP1	THAP11	TP53	TP63	TP73	TWIST1	USF1	USF2	VDR	WT1	XBP1	YY1	ZBED1	ZBTB11	ZBTB33	ZBTB7A	ZEB1	ZEB2	ZFX	ZKSCAN1	ZNF143	ZNF217	ZNF24	ZNF263	ZNF274	ZNF384	ZNF592	ZNF639	ZNF740
Gastrulation	01.PrimitiveStreak_GAS	-0.525537	-0.417405	0.00615036	-0.551189	-0.243231	-0.228677	-0.449852	0.290735	-0.57449	0.500631	-0.500195	-0.363418	-0.132208	-0.405244	-0.386433	-0.212147	0.114658	0.277768	0.0720513	0.286103	-0.15668	-0.12126	-0.450538	0.175228	-0.291767	-0.294403	-0.392416	-0.305574	-0.505912	-0.0469534	-0.130849	-0.363972	-0.458259	-0.477523	-0.070864	-0.00401973	-0.0769713	0.243391	0.38331	0.373696	-0.0343654	-0.446623	-0.282272	-0.0393195	-0.470318	-0.0129774	0.203107	-0.401348	-0.37439	-0.0869797	-0.136952	-0.566475	-0.392425	-0.447115	-0.433191	-0.491505	-0.33991	-0.181869	-0.445717	-0.0502134	-0.18297	0.0147809	0.140635	-0.280904	-0.120745	-0.215957	-0.387125	-0.270617	0.0991249	-0.319826	-0.427155	-0.225003	0.194959	0.161885	-0.329141	-0.153209	-0.183741	-0.360245	-0.0458882	-0.427522	-0.262198	0.358904	-0.0383939	0.454535	0.415184	-0.308854	-0.419325	0.147389	-0.0667774	0.0348711	-0.234534	-0.42871	-0.243525	-0.205737	-0.14892	-0.276899	-0.0656345	-0.0935711	-0.554834	-0.0562799	-0.0315291	-0.203563	-0.230451	0.0838087	-0.31603	-0.679021	0.449627	-0.160741	0.116501	-0.18255	-0.667691	-0.546595	-0.157852	0.294464	-0.274125	-0.614397	-0.468033	-0.200758	-0.429143	-0.314633	-0.243125	-0.514047	-0.520868	0.300243	-0.392824	-0.533235	-0.25937	-0.418566	-0.105997	-0.355137	-0.44067	0.666136	0.584419	0.0204695	0.0475924	0.403164	-0.0559372	-0.517449	0.666634	-0.306354	-0.0754602	0.0525916	-0.366273	-0.444857	-0.0582341	-0.475965	-0.396093	0.0271821	-0.0815073	-0.257295	0.226787	-0.354175	-0.167728	-0.220234	-0.0075925	0.0953824	-0.537406	-0.373765	0.306281	0.327302	-0.476187	0.451023	-0.061399	-0.299966	-0.199517	-0.144732	-0.217278	0.360288	-0.120375	-0.41831	-0.238616	-0.0893766	-0.0924042	-0.394424	0.134811	0.172933	-0.0785499	0.195661	-0.385225	-0.208048	-0.0191452	-0.101844	-0.414589	-0.204874	-0.235941	-0.325301	-0.264627	-0.333292	-0.308586	-0.365192	0.0216931	NA	-0.409156	-0.540562	0.192677	-0.179284	-0.207864	-0.52201	0.0622643	-0.577874	-0.575799	0.175969	0.244303	-0.264893	-0.454644	-0.142494	-0.451028	0.197454	-0.407707	0.0697207	-0.551623	-0.0329116	-0.583891	-0.0699937	-0.36768	-0.381349	0.0515095	0.0541818	-0.522945	-0.473183	-0.0698427	-0.578076	-0.0308009	-0.277462	-0.238617	-0.449147	-0.367648	-0.498559	-0.257923	-0.263072	0.135077	-0.386109	-0.169467	0.151087	-0.45361	-0.22504	-0.561727	-0.114036	-0.184175	-0.450952	0.274997	0.240891	-0.466009	0.232781	-0.263978	0.137923	0.249466	-0.292868	-0.566371	-0.563008	0.295067	0.201311	-0.439913	0.0316151	0.0444114	-0.0921918	-0.105162	0.614167	0.0625	0.385968	-0.191255	-0.265744	-0.236845	-0.0986261	-0.0552413	0.684312	-0.0597323	-0.411832	-0.344388	0.151123	-0.154588
iPSC	01.PrimitiveStreak_iPSC	-0.390001	0.128856	0.214309	-0.0800677	-0.166305	-0.0236197	-0.0846275	0.0553833	-0.0867225	0.0158235	0.0637938	-0.180332	-0.0198353	-0.0224225	-0.0104754	-0.0481737	0.151798	0.0708081	0.0806566	0.204395	-0.194954	-0.0709732	-0.316865	0.627541	0.0867385	-0.160704	-0.0772334	0.113971	-0.199243	-0.12019	0.00868553	-0.293593	0.0556247	-0.33381	0.310257	0.341312	0.321095	0.349703	0.447146	-0.0510548	0.109062	-0.323937	0.0295851	0.0863671	0.0599929	0.142738	0.0645341	0.0621889	0.029442	0.113648	0.405047	-0.600042	-0.5176	-0.114156	-0.133391	-0.220199	-0.154029	-0.0162163	-0.599203	-0.283972	-0.233922	0.369971	0.287571	-0.176936	0.162216	0.000568626	0.122534	-0.131994	0.123251	-0.370143	-0.321545	-0.239554	-0.084984	0.0320169	0.0705129	-0.180937	-0.327674	-0.35236	0.143574	-0.244959	0.0381158	0.201044	0.199151	0.0305969	0.0157374	-0.0403316	-0.122674	-0.0670034	-0.261248	0.200721	-0.31788	-0.323412	-0.460603	-0.197286	0.157462	-0.322482	-0.0111534	0.201013	0.0619102	0.0258033	-0.0593746	-0.398977	0.0209292	0.0978735	0.0677373	-0.196009	0.0176432	0.0543523	0.390923	0.163954	-0.203296	-0.299862	-0.330408	0.126788	0.0668216	-0.635607	-0.339442	-0.162916	-0.219886	-0.192366	-0.110464	0.0866747	-0.00867286	-0.196872	-0.398739	-0.260927	-0.0207737	-0.0929987	-0.105712	-0.155845	-0.0886873	0.228661	-0.0427068	0.0257903	0.0413104	0.331925	0.338538	-0.16581	0.630106	0.0252082	0.055198	0.0329149	-0.0495798	-0.239449	0.124644	-0.198899	-0.0264562	0.312131	0.274159	-0.340137	-0.0061597	-0.00684132	0.135167	-0.115853	-0.144145	0.26978	-0.349747	-0.736512	-0.15934	0.285912	-0.229373	0.57204	-0.00500129	0.182145	0.320493	-0.190164	0.0159289	0.346539	-0.402719	-0.113145	-0.0506356	-0.104044	0.244869	-0.0394207	0.0131651	-0.15075	0.260528	0.562774	-0.0533349	-0.268066	-0.109135	-0.0723657	-0.130004	-0.411166	-0.215328	-0.276881	-0.267716	-0.348282	-0.424567	-0.197977	0.00206917	0.324642	-0.369634	-0.279359	0.152257	-0.0104324	-0.331549	0.0947292	-0.266064	-0.398473	-0.480091	0.0445529	-0.19251	0.200261	-0.113759	-0.233558	-0.340686	0.632986	-0.0563486	0.0074658	-0.14687	0.203336	-0.263249	0.262034	-0.513408	-0.066136	-0.0858099	0.0300334	-0.303499	-0.32366	-0.0571627	-0.280202	0.00569068	-0.102904	-0.0876895	-0.148458	-0.136903	0.01355	-0.432865	-0.107449	0.111023	-0.171914	-0.0566681	0.157498	-0.292907	0.0387974	-0.199977	0.0587915	-0.238839	-0.310975	0.352123	-0.191017	0.142161	-0.235874	-0.0772304	-0.1377	0.220412	0.317994	-0.224594	-0.436439	0.290837	-0.243744	-0.289155	0.0666664	0.327201	0.0866951	0.133396	0.115857	-0.0578572	0.280098	0.0835971	0.0277074	0.187993	-0.316234	-0.00738643	0.316926	-0.0692889	0.050943	-0.054	-0.149206	0.155224
Gastrulation	04.Endoderm_GAS	0.298975	0.416149	-0.152793	0.163836	0.206909	0.415216	0.222033	-0.35156	0.15418	-0.216562	0.264177	0.472787	0.343942	0.213818	0.0659778	0.247533	-0.146105	-0.197777	0.141865	-0.357592	0.556643	0.857008	0.0718609	0.102059	0.0707198	0.146808	0.517505	0.0199241	0.736844	0.278327	0.421389	0.285955	0.444358	0.191179	-0.222125	-0.433249	-0.374213	-0.558449	-0.609868	-0.303424	-0.548638	0.212834	0.355953	0.406627	0.465938	1.0148	-0.0609118	0.246026	0.0487085	0.195141	0.213878	0.149079	0.396974	-0.00614667	0.811709	-0.0859444	-0.33395	0.196598	-0.613301	-0.0301097	0.272662	0.225902	0.111135	0.66654	1.06134	0.189691	0.200842	-0.29119	-0.605432	0.6394	0.394539	0.440148	-0.120493	-0.0538836	0.194789	-0.0235998	-0.33158	0.140066	0.488645	0.73498	0.468565	0.0687373	0.79203	-0.227202	-0.00595144	0.11969	-0.0635745	-0.306515	1.12099	0.964938	1.63606	1.45282	-0.298188	0.294788	0.126141	-0.204681	-0.578607	-0.0472651	-0.049347	-0.333297	-0.0621927	-0.465569	0.389785	0.00791211	0.861632	0.441346	-0.169697	0.333073	0.419742	1.27639	0.610608	0.353648	-0.658208	-0.684518	0.226636	-0.114749	0.0948923	0.852746	0.566723	0.204703	0.420771	0.488242	0.205616	-0.116178	0.177818	0.347299	-0.0571394	0.176763	0.11892	0.358312	-0.0717477	-0.58544	-0.561336	-0.506481	-0.00901922	-0.585672	-0.281625	0.334012	-0.356822	0.423283	0.362099	0.228574	0.0500601	-0.106415	-0.15933	0.449986	0.481169	0.574752	-0.10617	0.162996	-0.219628	0.165183	-0.236042	0.437761	0.710645	-0.131961	0.201186	-0.0557137	-0.568827	0.300999	0.540934	0.0274623	0.412132	0.111102	0.371583	0.486994	0.0967073	-0.59565	0.310189	-0.0118628	-0.0264549	0.375941	0.190359	-0.0621283	-0.21248	-0.194089	0.614919	0.211493	1.24977	0.369067	0.474431	0.355506	0.463787	-0.0280089	-0.364074	0.108291	0.355159	-0.330287	-0.244805	-0.00643026	0.11828	NA	0.146614	0.133457	-0.606866	0.126864	-0.0465174	0.30195	0.136099	0.386963	0.475497	-0.327467	-0.658961	-0.000586401	-0.390417	0.269153	0.898896	-0.0813908	0.538996	-0.29347	0.386513	-0.0445578	0.536616	0.272534	-0.410818	0.249836	0.41829	0.144179	-0.312399	-0.0542825	-0.0567263	0.00419438	-0.662406	0.532835	0.455743	-0.201033	-0.000625595	0.322737	0.189189	0.0164868	-0.103941	0.451743	-0.01607	-0.436538	0.611386	-0.0959301	0.432464	0.441889	-0.364804	0.623238	-0.52639	-0.303937	0.736953	0.226046	0.091544	-0.408951	-0.107422	0.133896	0.754742	0.616881	0.370396	0.117523	0.351457	-0.172162	-0.283773	0.219936	0.0881666	-0.670259	-0.450094	0.0180277	0.0510379	0.446901	0.323038	-0.0146962	-0.0820074	-0.828879	-0.038993	0.502294	0.0551898	0.0532959	0.00291612
iPSC	04.Endoderm_iPSC	0.127833	-0.0320182	-0.162998	-0.0619215	0.146969	0.0881648	0.0904411	-0.292171	0.213735	0.0115991	0.0619083	0.453569	0.0765627	0.243822	-0.0517001	-0.105658	-0.348525	-0.121097	0.114423	-0.157161	0.280671	0.61532	0.211608	-0.496174	-0.197593	-0.0733086	0.343878	-0.204271	0.224465	0.0680816	0.384847	-0.0578724	0.158795	0.100627	-0.411397	-0.722347	-0.574748	-0.528949	-0.61183	0.0120897	-0.402852	0.147889	0.029581	0.34947	0.0386297	0.633386	0.106939	-0.144965	-0.0866169	-0.2575	-0.492754	0.195782	0.324661	-0.287282	0.635559	-0.197732	-0.53977	0.0018162	-0.397487	0.423649	0.438352	0.0312445	-0.115568	0.388596	0.879522	0.0300871	-0.114602	-0.199224	-0.616243	0.45925	0.199017	0.325745	0.204557	0.203365	-0.0505733	-0.137196	-0.353322	0.298641	0.319303	0.346284	0.190407	-0.061354	0.796345	-0.0521084	-0.00402194	0.0756439	-0.2022	-0.0589141	0.879061	0.391486	1.72591	1.36084	-0.228921	0.197527	-0.0152029	-0.268131	-0.733682	-0.351849	-0.328514	-0.435439	-0.0533771	-0.17562	0.159156	-0.241483	0.409901	0.197358	-0.0959795	0.44292	0.022368	1.06263	0.518888	0.411923	-0.194679	-0.568044	0.0755503	-0.173931	-0.0866329	0.640883	0.414323	0.0552793	0.252332	0.12176	-0.198903	0.160026	0.232155	0.0853757	-0.157808	-0.221178	-0.0492796	0.35155	-0.308295	-0.251407	0.00614636	-0.568409	-0.0375772	-0.200354	-0.628532	0.137353	-0.769039	0.0743512	0.181541	0.0459774	-0.0698307	-0.161596	-0.339293	0.317352	0.26258	0.558229	-0.481716	-0.0150467	0.0979828	0.0825529	-0.140928	0.344308	1.06743	-0.120308	0.0971475	-0.0905557	-0.24006	-0.0353469	0.357175	-0.52554	0.193893	-0.0577873	0.120474	0.0715595	-0.363247	-0.733909	0.3319	-0.200287	-0.183555	0.103284	-0.296482	-0.0876051	-0.236309	-0.447112	0.0489374	-0.405785	1.12228	0.405412	0.335356	-0.110955	0.362057	-0.00810061	-0.115997	0.161269	0.0839902	-0.134413	0.249377	0.219367	0.226358	-0.105378	0.142568	-0.0765431	-0.445796	0.119097	0.077502	-0.00780674	0.0741713	0.119514	0.252594	-0.193223	-0.241953	-0.205833	-0.241279	0.14685	0.775882	-0.395139	0.210146	0.295708	0.310245	-0.169266	0.287817	-0.108243	-0.286	0.198381	0.550893	0.0534442	-0.36054	0.0907107	-0.099976	-0.25939	-0.40345	0.00206021	0.038832	-0.190009	-0.17558	0.110175	0.178091	-0.198237	-0.0829241	0.39337	-0.173818	-0.378296	0.48001	-0.0550092	0.16111	0.210962	-0.506414	0.35737	-0.674201	-0.00555967	0.250734	0.184321	0.337449	-0.296084	-0.29308	0.383367	0.513466	0.715079	0.175885	0.608179	0.0914495	-0.355436	-0.219939	0.0550975	-0.133276	-0.183265	-0.309804	0.0147298	-0.134325	0.199103	-0.122166	0.165636	-0.11215	-0.495499	-0.0705351	0.118597	-0.112133	0.280352	-0.219449
Dataset	CellType	AHR	AR	ARID2	ARID3A	ARNT	ARNTL	ASCL1	ATF1	ATF2	ATF3	ATF4	ATF6	ATF7	BACH1	BACH2	BATF	BCL11A	BCL6	BHLHE22	BHLHE40	CDX2	CEBPA	CEBPB	CEBPD	CEBPG	CLOCK	CREB1	CREB3	CREB3L1	CREM	CTCF	CTCFL	CUX1	DUX4	E2F1	E2F2	E2F3	E2F4	E2F5	E2F6	E2F7	EBF1	EGR1	EHF	ELF1	ELF3	ELF5	ELK1	ELK4	EOMES	EPAS1	ERG	ESR1	ESR2	ESRRA	ETS1	ETS2	ETV1	ETV4	FLI1	FOS	FOSL1	FOSL2	FOXA1	FOXA2	FOXJ2	FOXK2	FOXL2	FOXM1	FOXO1	FOXO3	FOXO4	FOXP1	FOXP2	GABPA	GATA1	GATA2	GATA3	GATA4	GATA6	GFI1B	GLI2	GRHL2	HBP1	HHEX	HIF1A	HINFP	HMBOX1	HNF1A	HNF1B	HNF4A	HNF4G	HOXA9	HOXB13	HSF1	IKZF1	IRF1	IRF2	IRF3	IRF4	IRF9	JUN	JUNB	JUND	KDM5B	KLF1	KLF13	KLF3	KLF4	KLF5	KLF6	KLF9	KMT2A	LEF1	LHX2	LYL1	MAF	MAFB	MAFF	MAFG	MAFK	MAX	MAZ	MBD1	MBD2	MEF2A	MEF2B	MEF2C	MEIS1	MEIS2	MITF	MNT	MXI1	MYB	MYBL2	MYC	MYCN	MYOD1	NANOG	NCOA1	NCOA2	NCOA3	NEUROD1	NFATC1	NFATC2	NFE2	NFE2L1	NFE2L2	NFIC	NFKB1	NFKB2	NFYA	NFYB	NR1H2	NR1H3	NR2C2	NR2F1	NR2F2	NR2F6	NR3C1	NR4A1	NR5A1	NR5A2	NRF1	ONECUT1	OTX2	PAX5	PAX6	PAX8	PBX2	PBX3	PDX1	PGR	PKNOX1	POU2F1	POU2F2	POU4F2	POU5F1	PPARA	PPARG	PRDM1	PRDM14	PROX1	RARA	RBPJ	REL	RELA	RELB	REST	RFX1	RFX2	RFX5	RUNX1	RUNX2	RUNX3	RXRA	SIX2	SIX5	SMAD1	SMAD3	SMAD4	SMAD5	SNAI2	SNAPC4	SOX10	SOX11	SOX13	SOX2	SOX6	SOX9	SP1	SP2	SP3	SP4	SPI1	SPIB	SREBF1	SREBF2	SRF	STAT1	STAT2	STAT3	STAT4	STAT5A	STAT5B	STAT6	TAL1	TBP	TBX21	TCF12	TCF3	TCF4	TCF7	TCF7L2	TEAD1	TEAD2	TEAD4	TFAP2A	TFAP2C	TFAP4	TFDP1	TGIF2	THAP1	THAP11	TP53	TP63	TP73	TWIST1	USF1	USF2	VDR	WT1	XBP1	YY1	ZBED1	ZBTB11	ZBTB33	ZBTB7A	ZEB1	ZEB2	ZFX	ZKSCAN1	ZNF143	ZNF217	ZNF24	ZNF263	ZNF274	ZNF384	ZNF592	ZNF639	ZNF740
Gastrulation	03.AdvancedMesoderm_GAS	0.562969	0.321632	-0.297345	0.0684943	0.385131	-0.226244	0.0397128	-0.329344	0.508678	-0.084592	-0.0420795	-0.439704	-0.0938075	0.143945	-0.0183427	-0.436421	-0.299412	0.0324295	0.117038	-0.140556	0.163023	-0.036395	0.323328	-0.0347557	-0.121525	-0.106645	0.0677066	-0.155782	0.0142213	-0.0607721	0.123805	0.0979876	-0.0297897	0.077489	-0.144793	-0.201295	-0.182432	-0.211896	0.0486475	-0.00140031	0.226274	0.28153	0.160975	-0.230914	-0.0739576	-0.288704	0.145086	0.0350699	0.240223	-0.00498901	-0.196012	0.336339	0.36674	0.32215	-0.0390389	0.342706	0.0505404	-0.283016	0.578155	0.114953	-0.0767996	-0.462663	-0.38701	-0.212331	-0.570097	-0.208507	0.0470487	0.143013	0.153916	0.211438	-0.0910659	-0.109522	0.169568	-0.426589	-0.260713	-0.188706	0.283488	0.293235	-0.0495769	0.565393	-0.256934	-0.126033	-0.514245	-0.150278	0.453201	0.420929	0.263181	0.064	-0.0330524	-0.403678	-0.109734	-0.152533	0.401272	0.20179	-0.184108	-0.216008	0.0890785	-0.216553	0.138065	-0.325731	-0.133763	0.338655	-0.404505	0.0553986	-0.00243416	0.108507	-0.0348819	-0.277636	-0.0332784	-0.169938	0.220926	-0.0906463	0.620034	0.170181	0.542773	-0.0738909	0.221757	-0.399001	-0.071202	-0.0792494	-0.0258252	-0.114974	0.053774	0.182913	0.0653804	-0.0984352	-0.138513	-0.00852117	0.238052	-0.274283	0.132563	-0.0960494	-0.0322357	-0.115126	0.00815738	0.0829213	-0.147731	0.27359	-0.237011	-0.29188	-0.317236	-0.391832	-0.211089	0.083649	0.151815	-0.345851	0.0134921	-0.353232	0.274331	-0.168614	0.172691	0.153267	-0.151699	-0.102791	0.0774162	-0.206024	0.0951013	0.312395	-0.14115	-0.378157	-0.0298076	-0.280809	-0.171855	-0.26533	0.0133738	-0.245956	-0.161783	0.172505	0.202542	0.146694	0.247857	0.0607979	0.0364397	0.0231249	-0.0272193	-0.222713	-0.197451	-0.217091	-0.18102	0.124694	-0.108049	-0.188514	0.159362	0.436494	-0.0611878	0.0438949	-0.244501	0.0220812	-0.0543002	0.119444	0.040083	NA	-0.138604	0.501969	0.51591	0.144239	0.239212	0.028423	0.285413	0.907641	0.482284	0.00322097	0.235154	-0.188398	0.805721	0.153725	0.0865568	-0.241854	0.318084	0.754649	0.477083	-0.306856	0.42125	-0.17983	-0.0519087	-0.360821	-0.0550586	-0.168319	0.805053	0.109023	-0.0672415	0.453187	0.190408	0.014895	0.016629	0.403521	0.0285668	0.0971642	-0.255051	-0.0193329	-0.500761	-0.0284281	-0.0560084	-0.028843	0.148269	0.139376	0.354381	-0.0844461	0.552596	0.281448	-0.148948	0.0452997	-0.117417	0.119193	-0.0581589	0.212842	-0.418829	0.475322	0.120581	0.0788559	-0.0359595	-0.0703987	0.245328	-0.120799	-0.220838	-0.197748	-0.104585	-0.120682	0.0121376	-0.09108	-0.395777	-0.127268	-0.273953	0.0549998	0.334547	0.226066	0.422068	-0.151545	-0.126792	0.292802	-0.20953
iPSC	03.AdvancedMesoderm_iPSC	0.53982	0.031394	-0.0364182	0.0561461	0.371952	-0.0573591	0.0816506	-0.050466	0.23514	-0.0509642	-0.140475	-0.0096279	0.249081	-0.0829855	-0.0457351	-0.369506	-0.0817612	-0.0704578	-0.0883344	-0.224735	0.246588	-0.304762	0.0594679	-0.5456	-0.0502322	0.185259	-0.00375906	-0.206622	0.197203	0.251971	0.143441	0.143823	-0.000405074	0.513089	-0.297563	-0.419012	-0.443018	-0.355866	-0.479773	0.0999406	-0.0158181	0.330471	-0.0313138	-0.0520664	-0.0385069	-0.094274	-0.0299206	-0.097042	0.0892916	-0.0526919	-0.402085	0.431077	0.702166	-0.00582347	0.171427	0.097436	-0.101312	0.0968286	0.663612	0.129147	0.101042	-0.464509	-0.39874	-0.0432595	-0.369407	0.0550405	-0.0343828	0.13927	-0.0987315	0.364505	0.220794	0.126798	-0.134317	-0.411297	-0.0499255	-0.104252	0.0674868	0.575352	-0.310859	0.68418	0.0905388	-0.083393	-0.257206	-0.206612	0.162932	-0.0314579	0.167993	0.0220333	0.0796999	-0.154398	0.224379	0.339398	0.805125	0.409874	-0.249216	-0.0477961	0.00648991	-0.142492	0.0178254	-0.0337976	0.0393112	0.380939	-0.0732423	-0.27726	0.0733167	0.140973	-0.0559524	-0.0527843	-0.226329	-0.0864939	0.311786	0.171056	0.346216	0.0125632	0.259948	0.144696	0.215026	0.141612	0.35788	0.317814	0.297878	-0.0787255	0.0429149	0.153858	0.339004	0.380754	0.0322458	0.0788098	0.459403	0.167419	0.130768	-0.274358	-0.0682608	-0.21595	0.079246	-0.354789	-0.296385	0.398208	-0.286243	0.0386355	0.0487566	-0.00450906	-0.129998	0.175302	-0.134923	0.00125876	0.271822	-0.467752	-0.074725	0.0262423	0.17706	-0.0240389	-0.177959	0.0203163	0.115678	-0.287302	0.505019	0.705276	0.0597995	-0.25713	0.179638	-0.490161	0.19587	-0.152308	-0.0617798	0.115947	-0.145484	-0.0960996	0.484263	0.204533	0.390243	0.283296	-0.271699	0.0932696	-0.180237	-0.0913738	-0.0978329	-0.269224	-0.0412211	0.191629	0.25242	0.264488	0.171578	0.383111	0.110968	0.136838	0.136248	0.18907	0.201315	0.386919	0.0767223	-0.486247	-0.00164015	0.721222	0.201636	-0.106449	0.603795	0.0615074	0.419335	0.803989	0.565111	0.113049	0.295353	-0.201287	0.3988	0.489463	0.38535	-0.49578	0.139272	0.255811	0.0792041	-0.124699	0.362199	-0.0689501	0.00332387	-0.219234	-0.0138869	-0.107297	0.563382	0.403693	-0.0167404	0.259795	-0.32733	-0.0113164	-0.039828	0.0685424	0.157268	0.096027	0.0855935	0.346499	-0.322452	0.308763	0.174883	0.0365331	0.635519	0.050778	0.523144	-0.0188537	0.481687	0.57634	-0.403866	0.14655	-0.207521	0.199561	0.0822457	0.276867	-0.221916	-0.233575	-0.0182451	0.230452	-0.265317	0.368625	0.421638	-0.0849186	-0.347216	-0.0578039	-0.101113	-0.214978	-0.0338829	-0.226867	-0.0774259	0.065032	-0.153854	0.483911	0.0147631	-0.288339	0.0467616	0.0624546	0.0952688	0.174242	-0.0514215
Gastrulation	05.HemogenicEndothelial Progenitors_GAS	0.171633	0.0299474	-0.0103867	0.606288	0.0970857	0.193636	0.143983	-0.135007	0.837366	-0.952167	0.541958	0.574043	-0.223481	0.516011	1.23672	1.86576	0.544136	-0.818922	-0.213419	-1.01902	-0.288611	0.791258	0.878546	-0.17963	0.430052	0.149876	0.169199	0.87733	0.32967	0.321016	-0.326447	0.391808	0.368031	-0.112405	-0.148624	-0.0124798	-0.118419	-0.254936	-0.0219426	-0.482134	0.185166	1.1692	0.525183	-0.0402769	0.703788	-0.199441	-0.329812	0.736479	0.483449	0.16964	0.180279	1.42099	0.273258	1.13175	-0.0106165	1.46327	1.03867	0.162714	0.766445	1.42219	0.224411	-0.269205	-0.0778761	-0.0695204	0.104121	0.0348703	0.74751	1.36961	-0.254011	0.448887	0.623853	0.409884	-0.192893	0.588148	0.476799	1.13741	1.06368	0.276413	-0.290667	0.0527541	0.0016426	-0.78902	-0.0552407	-0.242774	-0.942862	0.231475	0.548417	-0.275316	0.240038	-0.443894	-0.458014	0.383075	0.397593	-0.439706	0.479879	2.00702	0.699023	0.667819	0.44952	1.17925	1.08012	0.894001	0.68653	0.247704	-0.0638862	1.0384	-0.165046	-0.342111	-0.110433	-0.632442	0.34484	0.709231	0.156374	-0.140543	-0.451321	2.42933	1.45895	0.223989	0.511927	0.435755	-0.0937696	0.728465	0.333324	-0.302543	0.237631	1.1928	0.921136	1.65653	-0.124542	0.385095	0.635089	-0.601238	-0.251401	0.539086	-0.668392	-0.120404	-0.0361661	0.0579979	-0.877214	0.0396599	-0.0631062	0.197819	1.01509	1.51725	0.0324581	1.35606	-0.0760788	-0.224066	-0.147724	1.38346	-0.675365	0.498404	0.472317	0.402517	-0.725715	-0.0322094	-0.0238886	0.659253	0.166379	-0.503497	0.628342	-0.78273	0.053492	0.364563	-0.584946	0.280183	0.788572	-0.796433	-0.188111	0.883446	0.0785973	-0.0911255	-0.186807	0.608384	0.688773	0.83618	-0.0601493	-0.643686	0.566331	0.456301	0.310995	-0.286122	0.00716768	-0.146128	1.17581	1.05975	0.915141	0.846547	1.07618	-0.031611	-0.165765	NA	2.06408	0.134186	-0.441597	0.1891	-0.244146	0.000332275	0.00321268	0.186837	0.895198	-0.740132	-0.343535	0.218545	-0.173546	-0.511464	0.165447	-0.0996726	0.380423	-0.178257	0.38858	0.0683007	0.37582	-0.299779	2.37633	0.703072	0.335401	0.236874	0.31824	0.81672	1.23653	0.853948	0.792893	0.858965	0.702733	0.485015	0.509696	0.183389	1.52386	0.370503	0.329416	0.515057	0.743967	-0.361086	-0.295176	0.272589	-0.0556006	-0.309621	-1.31057	-0.235866	-0.331449	-0.180955	0.427317	-0.106007	0.586288	0.246019	0.495658	-0.318764	0.672777	1.08791	-0.393393	0.0367788	0.279365	-0.121814	-0.0329828	0.184873	-0.0241473	-0.23606	0.107679	-1.19942	0.432947	0.244977	0.184096	0.409743	-0.217724	-0.494398	-0.252094	0.198396	0.322094	-0.237606	0.213555
iPSC	05.HemogenicEndothelium_iPSC	0.919589	-0.271502	-0.210239	0.12902	0.280384	0.0298444	0.361869	0.199413	0.376473	-0.591813	-0.0927274	-0.203238	-0.0163794	-0.0305038	0.540204	0.30693	-0.283664	-0.274455	-0.132434	-0.251909	0.120597	0.0150674	0.312451	-0.477578	0.424465	0.435082	-0.0129151	-0.0816374	0.177352	0.209262	-0.245232	0.533364	-0.0322833	0.307232	-0.347418	-0.542009	-0.560149	-0.575391	-0.597666	-0.0425078	-0.109509	1.12466	0.454169	-0.118677	0.060845	-0.0772129	-0.410629	0.0874613	-0.0912073	0.227456	0.0860242	2.20675	0.933495	0.213096	0.114089	0.593614	0.734083	0.441774	1.25996	0.346125	0.572034	-0.156196	-0.32687	0.0624465	0.475783	0.273362	-0.125939	1.16899e-05	-0.206146	0.688285	0.648289	0.283668	-0.167984	-0.000675588	0.0813688	0.117073	0.814973	0.72193	0.114196	0.088961	-0.0854095	-0.318313	0.386389	0.11514	-0.350887	-0.0169443	-0.0922923	0.0288731	0.271645	-0.0288011	-0.130566	0.812785	0.416857	0.46938	-0.0566877	0.436947	0.503566	0.0558392	-0.199758	0.57519	0.539853	0.969489	0.44135	0.00294201	0.0438962	0.330589	0.223871	0.3639	-0.0823999	-0.214814	0.380963	0.902254	0.858761	-0.048551	0.117063	1.27836	0.459883	0.520724	0.604152	0.356512	0.351082	0.261239	-0.0457638	0.348367	0.376054	0.890922	0.448319	0.97419	0.521513	0.753522	0.0476154	-0.287612	0.120913	0.299304	-0.30474	-0.575482	-0.502591	0.662877	-0.148598	0.0155421	0.063031	0.179391	0.509039	0.918482	-0.120695	0.642076	0.163247	-0.488886	-0.398405	0.95164	-0.536074	-0.102085	-0.391758	0.118782	0.0486188	-0.506483	0.449146	0.836485	0.472824	-0.0802281	0.392211	-0.639375	0.49408	-0.311664	-0.283351	0.783361	0.122046	0.234874	0.2537	0.329378	0.321484	0.230983	-0.0391063	0.10557	0.314376	0.0778397	-0.0392323	-0.147388	0.280305	0.126187	0.568793	0.359968	0.331996	0.572464	0.949666	0.653856	0.596621	0.913001	0.477359	0.408157	-0.103931	-0.19356	0.237268	0.365377	-0.154427	0.124362	0.258502	-0.239073	0.377587	0.343508	0.606257	-0.228856	-0.157194	-0.282435	-0.173162	0.484459	0.430175	-0.314944	0.0847741	0.464305	0.176252	-0.279813	0.99989	-0.199793	0.753421	0.130371	-0.177442	-0.337566	0.142173	1.12745	0.480554	0.623564	-0.255954	0.176944	0.106061	0.175939	0.182492	0.0877798	0.819034	0.730993	0.00443732	1.13087	0.228672	-0.462029	0.849528	0.0808462	0.445298	0.0283546	0.00857728	0.404724	-0.504307	0.323845	0.0773829	0.354822	0.389894	0.558777	0.0663736	-0.541928	0.140044	0.548019	-0.106248	0.106841	0.535101	-0.311542	-0.45589	-0.0922147	-0.224263	-0.0694366	-0.16586	-0.650121	-0.156802	0.0363344	0.0543764	0.329594	-0.0571574	-0.4755	0.0279359	0.0251372	-0.0316426	0.359632	-0.254649
Gastrulation	06.ErythrocyteLineage_iPSC	-0.710579	-1.48345	-1.03698	-0.0430054	-0.430327	0.281678	-0.140764	-0.358318	-0.163256	1.26791	0.752028	-1.07639	-0.897273	-0.485196	-0.668225	-0.210564	-0.737602	0.917793	0.37503	1.06917	0.687448	-0.768283	0.943268	-0.687529	-0.461013	-0.0750346	-0.131783	-1.22904	-1.17178	-1.16803	-0.958023	-0.630984	-0.498536	-0.262991	-1.01918	-0.619073	-0.31977	-1.0988	-0.520019	0.997399	-1.08674	-0.283756	-1.08308	0.109932	-1.23318	-0.446742	-0.898098	-0.240345	-1.34415	0.075523	-0.0232003	0.0685844	-0.862401	-0.577873	-0.243188	-0.773348	0.25379	-0.670668	0.0462742	0.486901	0.0649554	-0.216308	0.111027	0.575286	-0.0756199	-0.0929891	-1.2116	0.512261	-0.868023	0.601107	0.538661	0.392675	1.11365	1.05382	-1.32456	2.6809	0.709414	-0.0558273	0.771579	-1.04389	-0.924026	-0.635928	-0.763808	0.86865	0.13333	-0.359048	-0.678237	0.2119	1.26801	-0.0534732	0.232747	-0.120789	-0.252482	-0.342102	-0.892095	-0.107802	0.156889	-1.06946	-0.791323	-0.194817	-0.105896	-0.506229	-0.675089	-0.410209	-1.0425	-0.541739	1.13903	-0.230067	-0.122444	-1.25648	-1.18649	-0.74323	0.508975	-0.36634	-0.464717	0.162684	-0.114948	-0.515234	-0.220715	-0.404384	-0.388541	-1.25039	-1.29459	1.08563	0.0598935	-0.981346	-0.850398	-0.903677	-0.729477	-0.436403	-0.176668	0.945568	1.31143	0.766095	-0.99196	-1.01135	-0.865916	-0.361045	-1.00898	-0.727321	-0.64091	-0.765222	0.227922	-0.570069	0.268199	0.252297	-0.316121	-0.599595	-0.707778	0.219754	-1.0495	-0.95299	-1.09024	0.318273	-0.3484	-1.16884	-0.652279	1.23307	1.2119	0.0600597	-0.586631	0.260504	-0.650592	-1.19735	-0.515099	0.202052	-0.124178	-0.908859	0.0313935	-0.434222	-0.892369	0.0574208	-0.14011	-0.302992	-0.310292	0.439595	-0.475943	-0.953695	-0.222021	0.22932	-0.108676	-0.804696	-0.523115	0.384733	-0.579436	0.215233	-0.0180623	0.515837	0.589744	-0.315869	-0.282476	0.392548	0.534941	-0.549077	0.00785964	0.179529	-0.364923	-0.93391	-0.489295	-0.158427	0.143095	-1.23341	0.814913	-0.896149	0.202815	-0.156061	-0.564762	-0.539166	-0.707757	-0.311552	-1.06522	-0.663522	0.107176	-1.31602	0.424833	0.192864	-0.989545	-0.954897	-0.935984	-0.0195078	0.130983	-0.0757464	0.252669	1.30999	1.35582	0.309987	-0.456141	-1.21835	0.202191	-0.949244	-0.235687	-1.13959	-0.806906	-0.478316	-0.966753	-1.20769	-1.01867	-1.17875	-0.666159	-0.644345	-0.78714	0.629128	-1.19116	1.38613	-0.0315982	0.364834	-0.391283	-0.432708	-0.515238	-0.121139	0.367716	0.259147	-0.548597	0.119361	-0.827611	-0.807487	-0.626759	1.11859	1.11515	0.423343	-0.809188	-1.0475	-0.897227	-0.521947	-0.0354289	0.475276	-0.493092	-1.22202	-0.308289	1.16502	-1.03666
iPSC	06.Erythrocytes_GAS	-1.16235	-0.515523	-0.306907	0.235955	-0.654632	-0.258207	-0.85116	-0.12195	-0.221381	0.0341319	-0.0143691	0.155813	-0.584656	0.865837	-0.317195	-0.112323	-1.17858	0.651488	0.880647	0.325669	-0.761163	0.34159	0.177697	-0.349216	-0.323333	-0.274477	-0.518489	0.476091	0.201278	-0.721213	-0.565818	-0.591382	0.417362	-0.167741	0.658516	0.884628	0.912892	1.05151	1.40929	-0.222805	-0.609132	-0.743166	-0.471216	-0.252247	0.130744	-1.59602	-0.0648734	0.0462594	-0.603584	-0.490071	-0.196802	-0.256483	-1.04496	-0.873009	0.0640426	-0.33594	-0.0468571	-0.0274655	-1.09031	0.2914	-0.0947059	-0.62997	-0.930383	0.389127	-0.553496	-0.51751	0.772906	-0.286525	0.255377	-0.406314	0.429731	0.563928	0.990858	1.27275	0.142634	2.90865	1.02529	-0.60622	-0.578454	-1.21361	-0.249372	-0.594309	-0.972097	0.0270082	0.804414	-0.305211	0.305791	0.33123	-0.401558	-1.05315	-0.244561	-0.657037	-0.802374	-1.33985	1.24404	0.486412	-0.0844488	-0.264477	0.836736	0.0538836	-0.620669	-1.27995	-0.330161	-0.598951	-0.945942	1.49911	-0.211844	-0.342877	-1.12582	-1.30908	-0.872037	-1.25858	-0.813145	0.45605	-0.99667	0.554844	-0.560123	-1.06577	-0.852599	-0.616323	-1.15927	-0.573284	0.162979	-0.468721	-0.539127	-0.758458	-0.626588	-0.964889	-1.45251	-0.651815	-0.0818168	0.377948	0.442917	1.25206	-0.917491	1.04566	0.852505	-0.298114	-1.49411	-0.123083	-0.12712	-0.456708	1.1166	0.339247	0.458545	0.431762	-0.185596	-0.0989439	0.738006	-0.236269	-0.379738	0.127988	0.625399	0.301884	-0.646327	1.41843	0.231557	0.967121	0.929016	-0.0383468	0.125358	-0.564171	-1.20659	0.668852	-1.18331	-0.877012	-0.156318	-1.31545	-0.12686	-0.587899	-1.1783	-0.771729	0.779885	0.356065	-0.901392	-0.450441	-1.24969	-1.58671	0.175888	-0.228832	-0.962341	-1.60993	-0.141151	-0.462411	-0.952705	-0.594231	-0.197058	-0.41131	1.37125	-0.933381	-0.608629	NA	-0.431489	-1.05211	-0.495116	0.351557	-1.05449	0.0118347	-1.09149	-0.602956	0.0801581	-0.780896	0.194195	0.856066	-0.825615	-1.16008	-0.720635	-0.655606	-0.285804	-1.25079	-0.292571	0.0570428	-0.399605	-0.68783	0.20759	-0.616137	0.878962	0.748366	-0.889924	-0.0361952	-0.484056	-0.0485888	1.06239	1.15258	1.09273	0.360531	-0.40596	-0.138958	-0.474645	-1.18276	0.433689	-1.51596	-0.627498	0.07917	-1.53711	0.110387	-1.17327	-1.03816	-1.11848	-1.18698	0.727662	-0.246192	0.556533	-0.72505	-0.412045	-0.0265549	-0.287076	-0.776136	0.286207	0.0818529	-0.86987	-0.312929	-0.154511	0.27593	0.256239	0.481641	0.432367	0.293542	1.02414	-0.682976	0.906849	-0.243487	0.220936	-0.676374	0.0953409	0.28009	-0.106381	-0.0667507	-0.0451738	-0.451478	-0.198764
Dataset	CellType	AHR	AR	ARID2	ARID3A	ARNT	ARNTL	ASCL1	ATF1	ATF2	ATF3	ATF4	ATF6	ATF7	BACH1	BACH2	BATF	BCL11A	BCL6	BHLHE22	BHLHE40	CDX2	CEBPA	CEBPB	CEBPD	CEBPG	CLOCK	CREB1	CREB3	CREB3L1	CREM	CTCF	CTCFL	CUX1	DUX4	E2F1	E2F2	E2F3	E2F4	E2F5	E2F6	E2F7	EBF1	EGR1	EHF	ELF1	ELF3	ELF5	ELK1	ELK4	EOMES	EPAS1	ERG	ESR1	ESR2	ESRRA	ETS1	ETS2	ETV1	ETV4	FLI1	FOS	FOSL1	FOSL2	FOXA1	FOXA2	FOXJ2	FOXK2	FOXL2	FOXM1	FOXO1	FOXO3	FOXO4	FOXP1	FOXP2	GABPA	GATA1	GATA2	GATA3	GATA4	GATA6	GFI1B	GLI2	GRHL2	HBP1	HHEX	HIF1A	HINFP	HMBOX1	HNF1A	HNF1B	HNF4A	HNF4G	HOXA9	HOXB13	HSF1	IKZF1	IRF1	IRF2	IRF3	IRF4	IRF9	JUN	JUNB	JUND	KDM5B	KLF1	KLF13	KLF3	KLF4	KLF5	KLF6	KLF9	KMT2A	LEF1	LHX2	LYL1	MAF	MAFB	MAFF	MAFG	MAFK	MAX	MAZ	MBD1	MBD2	MEF2A	MEF2B	MEF2C	MEIS1	MEIS2	MITF	MNT	MXI1	MYB	MYBL2	MYC	MYCN	MYOD1	NANOG	NCOA1	NCOA2	NCOA3	NEUROD1	NFATC1	NFATC2	NFE2	NFE2L1	NFE2L2	NFIC	NFKB1	NFKB2	NFYA	NFYB	NR1H2	NR1H3	NR2C2	NR2F1	NR2F2	NR2F6	NR3C1	NR4A1	NR5A1	NR5A2	NRF1	ONECUT1	OTX2	PAX5	PAX6	PAX8	PBX2	PBX3	PDX1	PGR	PKNOX1	POU2F1	POU2F2	POU4F2	POU5F1	PPARA	PPARG	PRDM1	PRDM14	PROX1	RARA	RBPJ	REL	RELA	RELB	REST	RFX1	RFX2	RFX5	RUNX1	RUNX2	RUNX3	RXRA	SIX2	SIX5	SMAD1	SMAD3	SMAD4	SMAD5	SNAI2	SNAPC4	SOX10	SOX11	SOX13	SOX2	SOX6	SOX9	SP1	SP2	SP3	SP4	SPI1	SPIB	SREBF1	SREBF2	SRF	STAT1	STAT2	STAT3	STAT4	STAT5A	STAT5B	STAT6	TAL1	TBP	TBX21	TCF12	TCF3	TCF4	TCF7	TCF7L2	TEAD1	TEAD2	TEAD4	TFAP2A	TFAP2C	TFAP4	TFDP1	TGIF2	THAP1	THAP11	TP53	TP63	TP73	TWIST1	USF1	USF2	VDR	WT1	XBP1	YY1	ZBED1	ZBTB11	ZBTB33	ZBTB7A	ZEB1	ZEB2	ZFX	ZKSCAN1	ZNF143	ZNF217	ZNF24	ZNF263	ZNF274	ZNF384	ZNF592	ZNF639	ZNF740
Yolk sac	01.Endo_YS	0.809879	0.159583	-0.155434	-0.129212	0.101995	0.258466	-0.178933	0.132746	0.806726	-0.81069	0.04735	0.370455	0.256433	-0.286648	0.719483	-0.713267	-0.563544	0.163426	-0.214941	-0.453088	0.413199	0.689373	0.350799	-0.144259	0.511836	0.541974	0.26764	0.104325	0.456614	0.24406	0.623206	0.376014	-0.118761	0.0988197	0.247231	-0.228964	-0.119037	-0.0564841	-0.255558	-0.124194	0.26613	0.7886	0.830089	-0.22069	0.648181	-0.290453	-0.518896	0.495637	0.221283	-0.00157721	0.690547	0.965223	1.01373	0.700904	0.558707	0.295052	0.188116	0.570253	0.489998	0.018671	0.631024	-0.253438	-0.43952	0.303102	0.570462	0.368568	0.443025	0.0602101	0.49944	0.278266	0.502481	0.181073	-0.229366	-0.459019	0.465104	-0.102144	0.546949	0.803911	0.0216127	0.907376	0.00727013	0.167856	0.542883	-0.197488	-0.481257	-0.0664198	-0.128303	0.0955849	0.347292	0.176324	0.481698	0.79248	0.194956	0.619154	0.201799	-0.658545	0.65636	0.602515	0.0672797	0.122954	0.28078	0.683799	0.700269	-0.378687	0.519393	0.274904	-0.0803254	0.620736	0.418609	0.905024	0.898693	0.60261	0.202532	0.57093	0.720315	-0.539526	0.203242	0.380462	0.854857	0.704276	0.756257	0.630423	0.280388	0.0300654	-0.276064	0.876401	0.289597	0.855425	0.819584	0.62963	0.273059	-0.0194361	-0.328678	-0.129318	0.324214	-0.873185	0.114622	0.790272	1.01851	0.117568	0.236856	0.281108	0.105356	0.262045	-0.38775	0.287521	0.669825	0.0283205	0.393715	0.348466	0.107389	0.404531	0.18415	0.55725	0.626239	-0.245103	0.53234	-0.045809	-0.299523	0.251127	0.153585	-0.202926	0.514199	0.0807848	-0.0670086	0.360728	-0.591319	0.746363	0.101178	0.0602129	0.798516	0.368441	0.128365	-0.064862	-0.534618	-0.61961	0.386976	0.781307	0.475764	0.444344	0.87963	0.440404	0.33956	0.497797	0.561708	0.340238	0.360857	-0.00095125	0.028178	0.517368	0.0419346	0.230821	-0.67596	0.552947	0.424507	-0.0947799	0.562884	0.201857	0.392263	0.819263	0.581093	0.437625	-0.341306	-0.113738	-0.341674	0.473526	0.791765	0.651124	0.195906	0.905232	0.598169	-0.0673448	0.834125	0.439746	-0.677303	-0.100368	0.443336	0.170502	0.315522	0.93221	0.506669	0.862394	-0.906295	0.324215	0.214356	0.71709	-0.0329561	0.583137	-0.492352	0.930107	0.128003	0.854583	0.179487	-0.335147	1.10759	0.183602	0.703026	0.501042	0.0917665	0.582141	0.217016	0.487913	0.45632	-0.243179	0.537146	0.17913	0.180718	-0.237742	0.511996	0.434522	0.411648	0.503328	0.293736	-0.0901256	-0.200866	-0.0106092	0.036497	-0.475008	-0.783608	-0.385708	-0.204703	0.437381	0.295401	0.319126	0.0728796	-0.451966	0.0169669	0.442501	0.10535	0.0859417	-0.256979
iPSC	011.HemogenicEndothelium_iPS	0.675413	0.517439	0.337573	0.127808	0.507665	-0.232315	0.0687294	0.506839	0.534401	-0.717485	-0.220789	-0.393735	0.507683	0.0229271	0.416507	-0.647695	-0.393764	-0.125308	0.284699	-0.342134	-0.233763	-0.473238	-0.584006	0.421347	0.570678	0.0718813	-0.0494791	-0.0377815	0.305205	0.548452	0.31956	0.0623251	0.412523	0.362419	0.241215	-0.330014	-0.394595	-0.047405	-0.284145	-0.169191	0.27514	0.55145	0.749906	-0.0606481	0.313866	0.0480107	-0.048871	0.168905	0.398621	0.0067132	0.562328	0.945456	0.826053	-0.368115	0.275269	0.0961313	-0.183852	0.653963	0.57643	0.0833105	0.372925	-0.134497	-0.429454	-0.437877	0.306501	0.369245	0.40827	-0.350932	0.102894	0.207837	0.44847	0.193803	-0.617839	-0.736867	0.309501	-0.495836	0.188049	0.570146	0.168784	0.57609	0.257895	0.236375	0.570958	-0.409925	-0.048372	0.350883	-0.125166	-0.0301208	-0.341242	0.0689511	-0.321458	0.785958	0.337704	0.577624	0.215652	-0.490323	0.231506	0.485068	0.200463	0.257593	0.29018	0.398177	0.521185	-0.0897891	0.537948	0.318495	-0.0929605	0.641712	0.382004	0.690112	0.616737	0.454437	0.391223	0.155359	0.691831	-0.274606	-0.339447	0.408671	0.631522	0.458593	0.472237	0.389998	0.0628318	-0.0690912	-0.0158671	0.676214	0.452301	0.586401	0.782026	0.702161	-0.217923	-0.212075	-0.384353	-0.274827	0.169641	-0.131548	-0.320198	0.656561	1.02816	0.149979	0.398186	0.152425	0.117823	0.355966	-0.179757	0.111665	0.709646	0.141378	-0.0104695	-0.0372452	-0.110931	0.0895906	-0.075401	0.18056	0.528648	-0.156488	0.562767	-0.217047	0.0308632	0.452946	0.046917	-0.0951416	0.797053	0.135286	0.453909	0.190305	-0.473141	0.832797	0.20794	0.157929	0.709366	0.2867	0.0797711	0.274888	-0.0951276	-0.767335	0.376352	0.812695	0.446031	-0.232903	0.648849	0.406045	0.416177	0.238559	0.277357	0.192664	-0.0424675	0.0257536	-0.514077	0.639778	0.154645	-0.452866	-0.916011	0.556084	0.293546	-0.0867748	0.396253	0.177001	0.599424	0.389417	0.400492	0.511045	-0.0730846	-0.0177017	-0.17	0.509453	0.463281	0.472499	0.24185	0.850841	0.416747	0.00425837	0.754965	0.664914	-1.01645	-0.497303	0.0201176	-0.138836	0.124814	0.76537	0.0335843	0.209717	-0.909191	-0.0976563	-0.162838	-0.0720495	-0.0547696	0.70306	-0.505188	0.749395	-0.246698	0.941531	0.245598	-0.0469843	0.997706	0.528621	0.842123	0.402304	0.0767965	0.708745	-0.213725	-0.0670393	0.332596	-0.241675	0.610072	0.431488	-0.0576795	0.0797101	-0.277245	-0.0705808	0.168054	0.101026	0.537363	-0.363737	-0.0245785	0.239355	0.110702	-0.200188	-0.474521	-0.163695	0.0633915	0.523675	0.372791	0.179065	-0.0382379	-0.124218	-0.109679	0.451087	0.0495994	0.0880086	0.126615
Yolk sac	02.YSMP_YS	-0.422844	-0.105142	0.0811837	0.099145	-0.00320173	-0.120729	0.146021	-0.033212	-0.414073	0.418311	0.0342559	-0.250537	-0.123352	0.143145	-0.386202	0.408887	0.31823	-0.1024	0.110845	0.198956	-0.206286	-0.395415	-0.218509	0.140746	-0.264384	-0.282381	-0.156054	-0.096419	-0.29317	-0.124811	-0.335511	-0.184732	0.0916744	-0.0368433	-0.163582	0.0690949	0.00652639	-0.0355949	0.0886552	0.0691484	-0.142524	-0.410877	-0.434906	0.125031	-0.369384	0.202186	0.268673	-0.255826	-0.116073	0.0100968	-0.343363	-0.479957	-0.538443	-0.389491	-0.293323	-0.153803	-0.113626	-0.278959	-0.199481	0.0272781	-0.343009	0.173649	0.252204	-0.214963	-0.312061	-0.200321	-0.252372	0.00881073	-0.297356	-0.16502	-0.255494	-0.110244	0.0793226	0.248233	-0.263013	0.0358168	-0.314646	-0.421136	0.0259998	-0.460114	-0.00151911	-0.0910656	-0.236177	0.123482	0.249377	0.102471	0.04362	-0.0449307	-0.181191	-0.072855	-0.284079	-0.375402	-0.0682581	-0.307117	-0.135899	0.356194	-0.364564	-0.327017	-0.0535672	-0.0489058	-0.124718	-0.323391	-0.351352	0.193961	-0.279011	-0.119914	0.0571392	-0.312758	-0.189815	-0.471474	-0.481514	-0.271905	-0.0770022	-0.317637	-0.35959	0.352535	-0.0983904	-0.178062	-0.440799	-0.35756	-0.380137	-0.322422	-0.176294	0.0200104	0.195901	-0.446607	-0.124287	-0.446151	-0.407171	-0.300486	-0.14837	-0.0296814	0.161692	0.0408633	-0.207334	0.449677	-0.127066	-0.397246	-0.519114	-0.0806906	-0.130348	-0.173648	-0.0487448	-0.12613	0.222829	-0.110965	-0.372381	-0.0286815	-0.265897	-0.160728	-0.0833655	-0.230981	-0.160134	-0.290682	-0.329937	0.0692717	-0.25384	0.0512176	0.168783	-0.124784	-0.0712772	0.071773	-0.240179	-0.0756381	0.102276	-0.169981	0.351382	-0.375073	-0.0418006	-0.0149167	-0.423512	-0.179394	-0.104614	0.0479087	0.313886	0.35819	-0.179553	-0.388487	-0.243107	-0.245215	-0.442218	-0.192148	-0.177138	-0.247276	-0.279882	-0.17424	-0.182879	0.0320167	-0.064896	-0.261069	0.00530108	-0.126923	0.406928	-0.274555	-0.22776	0.05038	-0.299866	-0.11527	-0.157548	-0.443473	-0.31138	-0.246385	0.149304	0.0267652	0.204735	-0.217437	-0.414285	-0.321881	-0.1109	-0.449846	-0.298231	0.0156386	-0.414835	-0.248271	0.362941	0.0490322	-0.261728	-0.133975	-0.156741	-0.473814	-0.25402	-0.452577	0.482529	-0.183251	-0.118058	-0.398504	0.00296942	-0.318223	0.314925	-0.475161	-0.0784358	-0.408701	-0.111886	0.16671	-0.578873	-0.100706	-0.341651	-0.262139	-0.0611321	-0.277411	-0.175604	-0.251377	-0.247163	0.190409	-0.241999	-0.074336	-0.0935681	0.162441	-0.295791	-0.239307	-0.195623	-0.271258	-0.160521	0.0338731	0.0664023	-0.0214103	-0.0237979	0.235128	0.432677	0.198744	0.0688039	-0.226153	-0.148051	-0.181199	-0.067491	0.190282	-0.0109415	-0.262981	-0.0778587	-0.00221069	0.135989
iPSC	021.MyeloidProgenitors_iPS	-0.336553	-0.243385	-0.303444	-0.0252112	0.203284	0.239213	0.245466	-0.151473	-0.244628	0.363345	0.262328	-1.12256	-0.267279	-0.291187	-0.54403	0.220682	-0.0981684	0.105565	0.326458	0.114055	0.246301	-0.60034	-0.249369	0.343952	-0.358828	-0.193251	-0.305123	-0.533634	-0.591075	-0.161463	-0.549334	-0.333544	0.0208835	-0.0114489	-0.500231	-0.24741	-0.263296	-0.547921	-0.0615241	0.281087	-0.241537	-0.202186	-0.457156	0.301071	-0.535927	0.212231	-0.186872	0.132562	-0.259937	0.156871	0.058634	-0.122989	-0.539932	-0.538756	-0.0608186	-0.471652	-0.247745	-0.155393	-0.102285	0.731458	-0.48063	-0.0378298	0.109022	-0.11839	-0.274639	0.12721	-0.183585	0.396694	-0.524238	0.0290611	0.23633	0.020789	0.178769	0.169188	-0.573987	0.743811	0.14552	-0.356684	-0.0730204	-0.369068	-0.457597	-0.101269	0.0536312	0.216709	-0.275692	0.286727	-0.159648	0.0627211	0.425067	0.00673119	-0.199168	-0.088709	0.021416	-0.257389	-0.176584	0.153711	0.0435232	-0.0239279	-0.51715	-0.0820989	-0.0974118	-0.559205	-0.182986	-0.105134	-0.147182	-0.0829474	0.422752	-0.023703	0.250845	-0.379299	-0.469922	-0.309458	0.235414	-0.139276	0.0267359	-0.129175	-0.174586	-0.0635997	0.0295944	0.124091	-0.0260435	-0.39731	-0.505997	0.380334	0.176981	-0.427891	-0.216672	-0.194447	-0.118988	0.0351649	-0.0338968	0.352223	0.467289	-0.252658	-0.509877	-0.324915	-0.49436	-0.1817	-0.206155	-0.296121	-0.15909	-0.340917	-0.125153	-0.347758	0.228926	0.0517412	-0.182461	-0.158516	-0.250664	-0.276388	-0.405953	-0.366616	-0.61637	0.000123036	-0.327941	-0.565559	-0.351906	0.237388	0.52307	-0.116076	-0.17403	0.227337	-0.196743	-0.540014	0.520374	0.0643596	0.0870946	-0.451405	-0.0247332	-0.130668	-0.145734	0.134066	-0.0770003	0.339175	0.0651312	0.222964	0.31957	-0.129551	-0.0139298	-0.276746	-0.0030504	0.0577821	-0.30721	-0.162581	-0.372345	0.105872	-0.394638	0.113444	-0.157426	0.0172441	-0.0604085	0.362168	0.0389912	-0.0327696	0.229229	-0.141212	-0.0110995	-0.247943	-0.114169	-0.0970854	-0.0794334	-0.587539	0.203713	-0.31427	0.476575	0.0840762	-0.126044	0.121877	-0.114985	-0.21955	-0.559177	-0.135032	-0.00594696	-0.493987	-0.20348	0.0849044	-0.729539	-0.619902	-0.235075	0.0984255	0.116056	-0.107695	0.202199	0.702324	0.832837	0.401416	-0.259257	-0.53683	-0.100147	-0.307459	-0.216849	-0.180014	-0.223578	-0.200896	-0.316811	-0.318489	-0.112105	-0.513144	-0.509717	0.0289515	-0.331908	-0.0191024	-0.704888	0.562719	-0.242432	0.0967023	-0.34483	0.0162726	-0.408003	-0.422375	0.236631	-0.0054802	-0.277197	-0.266021	-0.116894	-0.245651	-0.242194	0.343431	0.476148	0.3674	-0.450025	-0.0171484	-0.143606	-0.383269	-0.456097	0.277087	-0.319097	-0.446585	-0.147891	0.579581	-0.148369
Yolk sac	03.NMP_YS	-0.722238	0.144646	0.0434328	-0.275387	-0.787552	-0.400425	-0.593693	-0.50981	-0.845654	0.885642	-0.889581	0.493203	-0.463433	0.379141	-0.556836	0.085371	0.168673	0.0954472	0.246841	1.05999	-0.446904	-0.169917	0.287276	-0.796656	-0.543359	-0.486491	0.0764157	0.433999	0.326019	-0.271182	-0.407317	-0.549341	-0.401975	-0.336528	0.161092	0.779167	0.725649	0.825366	0.829967	0.128278	-0.313986	-0.682062	-0.793564	0.122939	-0.262721	-0.462047	0.490847	-0.547445	-0.292016	-0.031473	-0.782608	-1.18803	-0.812038	-0.343286	-0.519204	-0.296207	0.10653	-0.811568	-1.15206	-0.600466	-0.27447	-0.367317	-0.0228126	0.437675	-0.36537	-0.244575	-0.200785	-0.629099	0.0449783	0.137374	-0.559239	0.0446556	0.857391	0.274245	-0.237517	0.130388	-0.00889105	-0.68885	-0.419536	-1.03443	-0.0460141	0.0479095	-1.14843	-0.0211543	0.405142	-0.896469	0.379839	-0.151446	-0.40214	-0.361532	0.0224371	-1.13337	-0.577174	-0.702216	0.310671	0.35789	-0.248312	-0.423518	0.0973482	-0.257417	-0.566253	-1.01485	-0.888541	0.46969	-0.321862	-0.693399	-0.0971007	-0.70107	-0.813395	-0.82474	-0.641626	-1.1527	-0.622747	-0.169808	-0.798525	-0.593438	-0.342729	-0.595831	-0.811045	-0.789164	-0.825333	-0.7491	0.0451167	-0.427948	-0.332683	-0.980441	-0.705605	-0.738282	-0.941832	-0.993998	-0.177663	0.648473	0.556422	0.60786	0.308228	0.747282	0.727027	-0.909186	-1.00933	0.171895	-0.160587	0.115096	-0.216194	-0.403575	0.0695231	-0.902393	-0.336261	0.142108	0.4713	-0.51281	0.109199	-0.165975	0.650319	-0.478337	-0.556273	0.885873	-0.778734	-0.312902	0.146933	-0.285156	-0.314527	0.890868	-0.84679	0.2409	-0.798209	-0.632265	-0.108465	-0.787205	-0.141902	-0.359946	-0.60719	-0.355643	0.576181	-0.304337	-0.00756505	-0.00136492	-0.584455	-0.877061	-0.548262	-0.101787	-1.08111	-0.858776	-0.294215	-0.558135	-0.76897	-0.352541	-0.318737	-0.207445	0.58663	-0.567807	-0.4414	-0.0835697	-0.19893	-0.6731	-0.247356	0.0592491	-0.429473	-0.118839	-1.1111	-0.528527	-0.44191	-0.248835	0.76649	0.470817	-0.0790065	-0.751355	-0.689317	-0.770997	-0.117085	-1.07797	-0.780825	0.288933	-1.0352	-0.214887	0.473921	0.240886	-0.0585562	0.366575	-0.456374	-1.01124	-0.669036	-0.73694	0.643178	-0.104549	-0.118902	-0.297429	0.259495	-0.346746	-0.208138	-1.02377	-0.0197932	-1.31077	0.155281	0.503669	-0.979986	-0.156745	-0.944691	-0.510131	0.215505	-0.842269	0.603717	-0.360001	-0.410808	-0.521288	-1.06714	-0.312545	-0.10187	-0.269782	-0.178836	-0.373611	-0.535679	-0.311437	-0.206494	0.280402	0.600802	0.27084	-0.0404394	0.667492	0.390171	0.486064	0.628902	-0.499285	-0.386702	-0.120596	0.375225	1.05827	-0.00860145	0.0199218	0.191597	-0.572677	0.0448853
iPSC	031.NeutrophilMyeloidProgenitor_iPS	-0.398445	-0.306625	-0.186294	-0.0790532	-0.342837	0.125319	-0.0671229	-0.308603	-0.317316	0.422711	0.115777	0.357579	-0.298137	0.0130569	-0.213737	0.391791	0.260263	0.0698251	-0.21245	0.207196	0.125568	0.358625	0.395866	-0.301195	-0.329584	-0.027446	0.0605236	0.0747815	-0.138337	-0.334172	-0.151451	-0.00802576	-0.264875	-0.229872	-0.106189	0.233818	0.276482	0.0822718	0.186924	0.0811133	-0.15239	-0.332214	-0.434458	0.0100426	-0.149096	-0.0507615	0.0489002	-0.120235	-0.229333	-0.0191836	-0.363928	-0.590829	-0.475119	0.285781	-0.169643	-0.016447	0.140704	-0.401989	-0.357625	-0.122593	-0.191988	0.0893058	0.263321	0.290297	-0.16923	-0.247397	-0.242736	0.185947	-0.0157601	-0.13521	-0.308254	-0.125481	0.376746	0.45351	-0.142699	0.245309	-0.133666	-0.329448	-0.100624	-0.33206	-0.12087	-0.141013	-0.368953	0.240643	0.0570217	-0.250853	0.0949342	0.0132356	0.177076	-0.0445803	0.223781	-0.492442	-0.217245	-0.343648	-0.120651	0.297865	-0.151668	-0.306848	-0.0786115	-0.156356	-0.175669	-0.200614	-0.314751	0.0672098	-0.328836	-0.195087	0.0190727	-0.406694	-0.267276	-0.40375	-0.34838	-0.260197	-0.271685	-0.0857725	-0.443426	0.187273	0.232909	-0.254392	-0.405265	-0.30404	-0.29847	-0.210784	0.00803731	0.00789181	-0.00670452	-0.390277	-0.267652	-0.355222	-0.487059	-0.45081	0.142097	0.101683	0.200538	0.199147	-0.0596607	0.114704	0.251026	-0.401144	-0.635634	-0.0674412	-0.238637	-0.0647434	-0.0631936	-0.193805	0.0928028	-0.0760775	-0.434902	-0.0750349	0.0304893	0.0499969	0.109266	-0.022259	0.106617	-0.115078	-0.305733	0.153463	-0.3252	0.115763	-0.0693689	-0.277622	-0.0133632	0.0390304	-0.489247	-0.0349039	-0.338709	-0.127392	0.293245	-0.487828	-0.130165	-0.0882283	-0.438213	-0.195445	-0.0435197	-0.207406	0.0544338	0.467817	-0.270204	-0.5056	-0.282921	0.174719	-0.413205	-0.264252	-0.236029	-0.136579	-0.141373	-0.13284	0.0645608	-0.0271912	0.342566	-0.409352	-0.0928113	0.254187	0.580045	-0.351264	-0.20885	0.0687168	-0.251467	-0.0892391	-0.371149	-0.238941	-0.247676	-0.26985	0.0272187	0.0411418	0.0630537	-0.33265	-0.283261	-0.312692	-0.143199	-0.521358	-0.212451	0.0101166	-0.480554	-0.376795	0.667094	0.308851	0.0564983	0.147378	-0.0572044	-0.497102	-0.0325651	-0.123414	0.560192	-0.00449897	0.0246386	0.0077739	0.059537	-0.397034	0.331459	-0.448356	0.177819	-0.582909	-0.13527	0.0490304	-0.60571	-0.306615	-0.526012	-0.207621	-0.00050857	-0.454416	0.167738	0.0445375	-0.144978	0.100545	-0.365748	-0.284164	0.0695224	-0.0523433	0.215448	0.0851121	-0.12958	-0.0638603	-0.316109	0.257077	0.0267702	-0.129194	-0.0475348	0.0949426	0.257158	0.0694094	0.00236238	-0.332095	-0.223925	-0.0776965	0.0677051	0.0528332	0.100215	-0.245033	-0.0175562	-0.111156	-0.0665908
Dataset	CellType	AHR	AR	ARID2	ARID3A	ARNT	ARNTL	ASCL1	ATF1	ATF2	ATF3	ATF4	ATF6	ATF7	BACH1	BACH2	BATF	BCL11A	BCL6	BHLHE22	BHLHE40	CDX2	CEBPA	CEBPB	CEBPD	CEBPG	CLOCK	CREB1	CREB3	CREB3L1	CREM	CTCF	CTCFL	CUX1	DUX4	E2F1	E2F2	E2F3	E2F4	E2F5	E2F6	E2F7	EBF1	EGR1	EHF	ELF1	ELF3	ELF5	ELK1	ELK4	EOMES	EPAS1	ERG	ESR1	ESR2	ESRRA	ETS1	ETS2	ETV1	ETV4	FLI1	FOS	FOSL1	FOSL2	FOXA1	FOXA2	FOXJ2	FOXK2	FOXL2	FOXM1	FOXO1	FOXO3	FOXO4	FOXP1	FOXP2	GABPA	GATA1	GATA2	GATA3	GATA4	GATA6	GFI1B	GLI2	GRHL2	HBP1	HHEX	HIF1A	HINFP	HMBOX1	HNF1A	HNF1B	HNF4A	HNF4G	HOXA9	HOXB13	HSF1	IKZF1	IRF1	IRF2	IRF3	IRF4	IRF9	JUN	JUNB	JUND	KDM5B	KLF1	KLF13	KLF3	KLF4	KLF5	KLF6	KLF9	KMT2A	LEF1	LHX2	LYL1	MAF	MAFB	MAFF	MAFG	MAFK	MAX	MAZ	MBD1	MBD2	MEF2A	MEF2B	MEF2C	MEIS1	MEIS2	MITF	MNT	MXI1	MYB	MYBL2	MYC	MYCN	MYOD1	NANOG	NCOA1	NCOA2	NCOA3	NEUROD1	NFATC1	NFATC2	NFE2	NFE2L1	NFE2L2	NFIC	NFKB1	NFKB2	NFYA	NFYB	NR1H2	NR1H3	NR2C2	NR2F1	NR2F2	NR2F6	NR3C1	NR4A1	NR5A1	NR5A2	NRF1	ONECUT1	OTX2	PAX5	PAX6	PAX8	PBX2	PBX3	PDX1	PGR	PKNOX1	POU2F1	POU2F2	POU4F2	POU5F1	PPARA	PPARG	PRDM1	PRDM14	PROX1	RARA	RBPJ	REL	RELA	RELB	REST	RFX1	RFX2	RFX5	RUNX1	RUNX2	RUNX3	RXRA	SIX2	SIX5	SMAD1	SMAD3	SMAD4	SMAD5	SNAI2	SNAPC4	SOX10	SOX11	SOX13	SOX2	SOX6	SOX9	SP1	SP2	SP3	SP4	SPI1	SPIB	SREBF1	SREBF2	SRF	STAT1	STAT2	STAT3	STAT4	STAT5A	STAT5B	STAT6	TAL1	TBP	TBX21	TCF12	TCF3	TCF4	TCF7	TCF7L2	TEAD1	TEAD2	TEAD4	TFAP2A	TFAP2C	TFAP4	TFDP1	TGIF2	THAP1	THAP11	TP53	TP63	TP73	TWIST1	USF1	USF2	VDR	WT1	XBP1	YY1	ZBED1	ZBTB11	ZBTB33	ZBTB7A	ZEB1	ZEB2	ZFX	ZKSCAN1	ZNF143	ZNF217	ZNF24	ZNF263	ZNF274	ZNF384	ZNF592	ZNF639	ZNF740
Yolk sac	01.NMP_YS	-0.848556	0.540213	0.551382	-0.882789	-0.598788	-0.664327	-0.851616	-0.462896	-1.48767	1.0895	-1.10469	0.416035	-0.680318	-0.184088	-1.5441	-1.26796	-0.124123	0.275127	0.834044	1.02986	-0.873346	-1.29612	-0.724271	-1.11026	-0.764486	-1.33881	-0.101346	0.331383	0.63063	-0.416633	-0.414238	-0.77165	0.125983	-0.0370532	0.330865	1.16311	0.760552	1.1672	0.811076	0.442634	0.390079	-1.06936	-1.05266	-0.173083	-0.785659	-0.980352	0.973146	-1.18088	-0.372253	-0.509576	-0.878299	-0.893226	-1.556	-1.64555	-1.16007	-1.0136	-0.339013	-0.598378	-1.16193	-0.977701	-1.31697	-0.622394	-0.132168	-0.841769	-0.190035	-0.202364	-0.0744505	-1.04635	0.328381	-0.507185	-0.867253	-0.296037	0.795062	0.0786086	-0.361566	-0.428692	0.637482	-0.897506	0.0976965	-1.90163	0.279838	0.766919	-1.55009	0.132719	1.16648	-1.00967	0.109171	0.158564	-1.17407	-0.803121	-0.259969	-1.43134	-0.649054	-0.682705	-0.403222	-0.726904	-0.737692	-0.127724	0.766535	-0.514449	-0.603352	-1.38594	-1.34805	0.883442	0.18386	-1.26281	0.518752	-0.252832	-1.0236	-0.857831	-0.950093	-1.29703	-0.693003	0.153408	-0.989268	-1.45351	-1.50763	-1.21828	-1.25479	-1.10358	-1.17643	-1.02823	0.270815	-1.15331	-0.591683	-1.54798	-0.954117	-0.694173	-0.858039	-0.901608	-0.189078	0.817108	0.443816	0.86766	0.664854	1.37847	0.841135	-1.28789	-1.29239	0.24347	0.0157837	0.175104	-1.27718	-0.46932	-0.0575904	-1.41788	-0.84997	-0.631294	0.365729	-1.26754	-0.0374129	-0.11239	0.61934	-0.859832	-0.989141	1.19171	-1.20025	-0.37043	0.824828	-0.0931627	-0.269139	1.26201	-0.762701	0.84965	-0.7282	-0.994481	-0.483484	-0.604469	-0.067816	-0.38021	-0.706333	-0.524449	0.309994	-0.318305	-1.18846	-1.15242	-1.03212	-0.890163	-1.13605	-1.34529	-1.4034	-0.908377	-0.319382	-1.02394	-1.30911	-0.829749	-1.18079	0.327089	0.850649	-0.278998	-0.538413	-0.552868	-1.43583	-1.04761	-0.628569	-0.110155	-0.732841	0.379161	-1.12814	-1.08913	-0.925226	0.419396	0.963302	0.959395	-0.974579	-0.904467	-1.11251	-1.00229	-0.327794	-1.09787	-1.28468	0.608404	-1.74001	0.0563523	-1.55886	-0.801016	0.579422	1.3277	-0.98848	-1.85343	-0.751621	-1.51112	0.373203	-0.584688	-0.966296	-0.918838	-0.368461	-0.335849	-0.890599	-1.03708	-0.287395	-0.733882	-0.549876	0.541728	-1.26402	0.0423802	-0.774734	-0.894317	0.484094	-1.05628	0.901696	-0.947105	-0.553421	-0.980119	-1.29335	-0.509926	-0.740394	-0.552436	-0.827592	-1.44924	-0.693275	-0.70394	-0.0520155	0.180892	0.848891	0.34773	-0.0583774	0.757949	0.0458025	1.18015	1.20669	-1.02233	-0.295519	-0.69219	0.823604	1.48737	0.280063	0.147779	0.274363	-0.724689	0.751933
iPSC	011.NeutrophilMyeloidProgenitor_iPS	-0.384898	-0.334957	-0.0815152	-0.443464	-0.257667	0.0951775	-0.11735	-0.350338	-0.54062	0.762388	-0.370645	0.279834	-0.29993	-0.314251	-0.768523	-0.757785	-0.135802	0.367594	0.191434	0.717151	0.368082	-0.476833	-0.124148	-0.730763	-0.488032	-0.365649	0.189486	-0.276835	0.0216426	-0.418524	-0.232409	-0.166624	-0.161952	-0.0969299	-0.163402	0.351589	0.112828	0.0370654	0.280416	0.167458	-0.258828	-0.48607	-0.509276	-0.0429249	-0.59998	-0.298269	-0.0491319	-0.487279	-0.618206	0.0529052	-0.111401	-0.826755	-0.503205	-1.01689	-0.691787	-0.748746	-0.153143	-0.337251	-0.560551	-0.421759	-0.787896	-0.605337	0.124645	0.264638	0.288238	-0.276654	-0.430107	-0.418646	0.0442225	-0.459436	-0.357411	-0.341992	0.427078	0.101056	-0.396905	0.00161597	0.119888	-0.215292	0.341884	-0.823215	-0.0588596	0.47329	-0.54206	0.252402	0.622577	-0.840387	-0.223764	0.265576	0.0315446	-0.0413422	0.231997	-0.622825	-0.154522	0.174523	-0.28258	-0.657277	-0.431581	-0.473867	-0.121072	-0.244094	-0.334922	-0.633693	-0.902082	0.313536	-0.303022	-0.845749	0.551292	-0.189284	-0.417002	-0.576493	-0.60961	-0.435843	0.316215	0.328067	-0.0437539	-0.923926	-0.977628	-0.556678	-0.378966	-0.159971	-0.0994486	-0.57248	-0.0823898	-0.052255	0.075955	-0.667429	-0.251749	-0.717623	-0.126111	-0.312308	-0.0505318	0.485665	0.467491	0.484059	0.0209131	0.32172	0.122275	-0.235821	-0.287936	-0.0441848	0.0249865	0.0743254	-0.844424	-0.567512	0.0712378	-0.511786	-0.335271	-0.41864	0.331191	-0.865634	0.469167	-0.841563	-0.350037	-0.397699	-0.177511	0.0519203	-0.67666	0.0523197	0.453065	0.404633	-0.262517	0.57992	-0.204256	-0.152986	0.0333073	-0.363321	-0.510648	-0.0875853	0.0927979	-0.152908	-0.00765617	0.147936	0.325472	-0.272582	-0.447726	-0.679246	-0.262963	-0.119586	-0.275668	-0.769258	-0.378208	0.225343	-0.17319	-0.492041	-0.558386	-0.646771	-0.670377	-0.0219749	-0.177175	-0.273687	-0.0193438	-0.586919	-0.743988	-0.37919	0.194484	0.196467	0.0954147	0.022608	-0.526805	-0.201874	-0.384152	0.0233118	0.673589	0.0627213	-0.0190125	0.125903	-0.374262	-0.10027	-0.263123	-0.270956	-0.54715	0.272429	-0.641965	-0.407492	-0.789564	-0.316937	-0.528648	-0.345357	-0.526127	-0.91669	-0.576299	-0.792074	0.0624946	-0.471061	-0.429757	-0.321824	-0.065234	-0.620937	-0.063824	-0.571826	-0.178463	-0.381789	-0.437065	0.31146	-0.448801	-0.361283	-0.502569	-0.573363	0.832394	-0.28483	0.296243	-0.180692	-0.338698	0.278085	-0.482244	-0.198937	-0.287596	-0.111042	-0.580989	-0.743216	-0.2696	-0.335338	-0.253983	0.378547	0.27782	-0.13635	-0.032748	0.479496	0.177689	0.501609	0.0653319	-0.772395	-0.402089	-0.445306	0.303201	0.47323	-0.064977	-0.350976	-0.137602	0.0109256	-0.000544306
Yolk sac	02.MDP_YS	-0.585286	0.42686	0.444723	-0.157743	-0.48807	-0.566945	-0.859341	-0.19028	-0.494052	0.103038	-0.428638	0.308675	-0.266212	0.0736788	-0.273483	-0.0928993	-0.0951167	-0.0322155	-0.032544	0.0838395	-0.697393	-0.530365	-0.744664	-0.510906	0.114784	-0.690067	-0.320865	0.487751	0.32393	-0.384219	-0.399188	-0.0628563	0.298853	-0.293396	0.683064	0.875116	0.685044	1.15513	0.696999	0.0788473	0.89448	-0.442886	-0.197005	-0.382496	0.0896667	-0.748973	0.742252	-0.478244	0.451771	-0.440649	-0.726162	-0.214032	-1.04697	-0.709273	-0.572594	-0.523734	-0.44129	-0.0305315	-0.489116	-0.661073	-0.730032	-0.332285	-0.0668224	-0.31689	-0.187725	-0.155256	0.340096	-0.602679	0.39621	-0.540827	-0.544106	-0.381789	0.239066	0.322967	0.387062	-0.152439	-0.600672	-0.500237	-0.278108	-0.311549	-0.0449519	-0.533422	-0.635958	0.0572722	0.648195	-0.279271	0.450057	0.0990394	-1.0878	-0.742649	-0.39516	-0.978726	-0.297409	-0.90306	0.0714667	0.237485	-0.282568	0.00569179	0.623592	-0.455337	-0.233981	-0.934621	-0.375633	-0.142624	0.0768708	-0.367936	-0.36008	-0.54168	-0.598822	-0.455013	-0.364905	-0.240901	-0.60519	-0.498427	-1.07659	0.0867664	-0.178313	-0.592257	-0.732476	-0.847638	-0.845609	-0.00511091	0.524376	-0.780342	-0.835568	-0.269169	-0.13872	-0.104961	-0.775405	-0.694301	0.184002	-0.185703	-0.350283	0.0730742	0.238331	1.23122	0.621353	-0.890266	-0.984464	0.151085	0.0449512	-0.00450943	-0.423759	0.535592	-0.0657428	-0.332482	-0.683551	-0.483352	0.156976	-0.682754	0.337911	0.88341	0.879676	-0.450374	-0.740716	1.20803	-0.590613	-0.415043	0.15526	-0.170769	-0.0802956	-0.763642	-0.789793	0.820573	-0.792499	-0.338375	0.402567	-0.821996	-0.536807	-0.113864	-0.80498	-0.743794	-0.440635	-0.30075	-0.662657	0.0135642	-0.887249	-0.958462	-0.956579	-0.369811	-0.735752	-1.12564	-0.251211	-0.915508	-0.00393398	-0.742932	-0.621381	-0.362758	0.969318	-0.220929	-0.139053	0.788208	-0.103846	-0.569773	-0.0301154	-0.434151	-0.956247	0.038416	-0.435027	-0.458698	-0.654098	0.68525	0.490312	0.638532	-0.736462	-0.921445	-0.546834	-0.959737	-0.222699	-0.730816	-0.638805	0.0567292	-1.15085	0.254343	-0.492321	-0.560436	0.414534	0.923474	-0.228451	-0.983353	-0.0513232	-0.56046	0.530665	-0.648123	-0.694847	-0.212513	-0.374468	0.0359327	-0.266674	-0.519658	0.159062	-0.327351	-0.21071	-0.513891	-1.00516	0.40598	-0.807564	-0.0457997	-0.314363	-0.582695	0.844965	-0.525315	0.236934	-1.09758	-0.514956	-0.928848	-0.246903	-0.512786	-0.241956	-0.760759	-0.280578	-0.0628365	-0.191141	-0.00302221	0.742505	0.477162	0.356942	0.083009	0.0251537	0.388679	0.812908	-0.0907959	0.0332834	-0.226043	0.360562	0.879944	0.466458	0.460253	0.289666	-0.822	0.62344
iPSC	021.MDP_iPS	-0.333249	0.385524	0.147102	-0.166716	-0.301101	-0.307485	-0.294437	0.156944	-0.258833	0.14335	-0.203536	-0.00823907	-0.210926	-0.0264882	-0.242489	-0.255865	-0.0850251	-0.0252666	-0.274867	-0.0654686	-0.153327	0.0627326	-0.1533	-0.0493424	-0.115312	-0.391952	0.24383	0.253025	0.270774	-0.171484	0.074491	0.0542629	0.162723	-0.033381	0.414479	0.513806	0.368005	0.63288	0.477498	-0.279804	0.372998	-0.131489	0.00692832	-0.123372	-0.0743808	-0.289768	0.299847	-0.101347	0.184403	-0.148256	-0.445816	-0.0350859	-0.335294	-0.428882	-0.336355	-0.320085	0.000717137	-0.0537747	-0.0626312	-0.278102	-0.275586	0.0460764	0.206078	-0.092115	0.0651529	-0.353317	0.104181	-0.496841	0.388421	-0.458055	0.0240076	-0.109883	0.273256	0.111753	0.209655	0.0670986	0.287881	-0.182618	-0.0653718	-0.126727	0.168712	-0.000565395	-0.389669	-0.17406	0.614333	-0.00929814	0.250348	0.106363	-0.542161	-0.414279	-0.182095	-0.476958	0.0960902	-0.192679	0.236957	-0.0335317	-0.0856344	0.159224	0.483875	-0.179069	-0.149802	-0.362997	-0.247996	0.345154	-0.0816178	-0.186944	-0.149497	-0.339817	-0.557311	-0.0537086	-0.150997	-0.0975918	-0.334811	-0.0605247	-0.565342	-0.0873773	-0.275791	-0.37091	-0.537189	-0.340778	-0.415844	-0.227852	0.369438	-0.467612	-0.00769231	-0.218223	-0.184315	-0.184334	-0.43507	-0.281046	0.054688	-0.0350065	-0.183473	0.35483	0.319994	0.722632	0.18303	-0.333297	-0.495729	0.0162158	-0.0443735	0.0161124	-0.144186	0.0608041	-0.108088	-0.140224	-0.29803	-0.218741	0.233651	-0.344949	-0.0679343	0.386444	0.380286	-0.186686	-0.319456	0.600001	-0.303407	-0.27965	-0.105279	0.524398	-0.192178	-0.40315	-0.319597	0.42173	-0.421234	-0.378563	0.0864007	-0.179708	-0.076594	0.0598486	-0.333264	-0.418969	-0.0671688	-0.106034	-0.2325	0.0580863	-0.593602	-0.461127	-0.58835	-0.548811	-0.499842	-0.304802	0.00444354	-0.51243	-0.12946	-0.42254	-0.398678	0.056388	0.337562	-0.142323	-0.025053	0.713666	-0.193045	-0.379054	-0.207706	0.0679301	-0.445791	0.287966	-0.245781	0.0299688	-0.137156	0.228845	0.0797543	0.269195	-0.303832	-0.405836	-0.316145	-0.498419	-0.130239	-0.462579	0.117066	0.230623	-0.738938	0.131228	-0.123059	-0.11295	-0.272705	-0.0330101	-0.0362587	-0.358313	-0.0661825	-0.212063	0.444297	-0.172618	-0.213511	-0.0220078	0.0412748	0.128345	0.130321	-0.366545	0.264487	-0.269243	0.0449653	-0.115679	-0.424918	0.192196	-0.396092	-0.0649161	0.312596	-0.239074	0.504536	-0.355401	0.177399	-0.460998	-0.0980663	-0.592822	-0.120226	-0.351591	0.0732562	-0.174978	-0.258857	-0.228274	-0.166717	0.191817	0.480227	0.222261	0.241135	-0.144358	-0.125124	0.304222	0.428237	-0.190331	0.1063	-0.233725	0.259471	0.356493	0.0349723	0.0842849	0.0619376	-0.352184	0.381188
Yolk sac	03.Mac_YS	0.125909	-0.100927	-0.133712	0.106826	0.102526	0.107628	0.143993	0.086568	0.164477	-0.0845136	0.12954	-0.0583305	0.0723096	0.0275408	0.164609	0.125557	0.015586	0.0128323	-0.0756677	-0.0832667	0.156571	0.171077	0.146967	0.138268	0.0587782	0.204201	0.0488007	-0.0611275	-0.0721623	0.0690814	0.0754368	0.05551	-0.0695199	-0.00768154	-0.121802	-0.207187	-0.144004	-0.228075	-0.138172	-0.0348918	-0.142081	0.13506	0.0941678	0.0626046	0.0434275	0.15414	-0.168593	0.147309	-0.0310975	0.110149	0.154516	0.103986	0.225265	0.234562	0.166657	0.126649	0.0601036	0.036392	0.165871	0.135893	0.209233	0.0955562	0.0231662	0.109013	0.010508	0.0225668	-0.0592163	0.14138	-0.0693685	0.108318	0.146395	0.0761463	-0.0611132	-0.00568984	-0.0193519	0.0308318	-0.0249668	0.137069	0.0139965	0.204628	-0.0202591	-0.00385909	0.174886	-0.00860847	-0.178791	0.135869	-0.0462693	-0.0369003	0.213004	0.160824	0.0626969	0.216298	0.111776	0.138801	0.0505889	0.0540286	0.0935321	-0.0396078	-0.14964	0.0898289	0.0584672	0.218721	0.159825	-0.0542323	-0.0254258	0.138497	-0.0141621	0.050602	0.134745	0.126196	0.112051	0.121203	0.0717431	0.0285406	0.192424	0.103427	0.165125	0.177885	0.176902	0.157867	0.194369	0.0754047	-0.0983047	0.196159	0.149852	0.145544	0.0870617	0.0577436	0.147206	0.122754	-0.00925776	-0.038801	0.0291891	-0.0740874	-0.068384	-0.265456	-0.149116	0.193673	0.20075	-0.0409682	-0.0171789	-0.0115352	0.153174	-0.00824799	0.00419101	0.156276	0.129335	0.106415	-0.0521151	0.180272	-0.0493722	-0.0754064	-0.131206	0.130478	0.159647	-0.232432	0.162319	0.0678571	-0.0970015	0.0166096	0.0248947	0.0378387	0.11878	-0.18251	0.125952	0.129183	-0.0165447	0.124167	0.0770915	0.0155264	0.136465	0.12659	0.0409942	0.0259303	0.180382	0.107393	0.181379	0.162637	0.17372	0.194247	0.164955	0.179841	0.0380305	0.175627	0.116343	0.124637	0.158932	-0.016532	-0.186997	0.0326361	0.0738948	-0.000923123	0.133559	0.139374	0.0766591	0.0606534	0.146564	-0.0637289	0.101056	0.110664	0.108391	-0.135833	-0.117991	-0.177863	0.159495	0.15988	0.144002	0.173062	0.0250645	0.145983	0.164134	-0.0764932	0.258862	-0.0631646	0.219148	0.152398	-0.11658	-0.230294	0.106518	0.250988	0.0448195	0.159803	-0.0965437	0.111428	0.164348	0.0922082	0.0821682	0.0341694	0.124455	0.115416	0.000401673	0.0687063	0.0957682	-0.0252211	0.193072	-0.0498651	0.136632	0.0799232	0.0105513	0.147924	-0.164669	0.15487	-0.0087409	0.194674	0.135199	0.149452	0.0996438	0.0927876	0.101984	0.196558	0.100308	0.0885147	0.0058999	-0.00888969	-0.165096	-0.088217	-0.0524422	-0.0674272	-0.000174143	-0.127952	-0.210884	0.0900541	0.0160847	0.0937412	-0.100654	-0.211092	-0.0840801	-0.0799867	-0.0450191	0.140867	-0.169214
iPSC	031.Macrophages_iPS	0.218529	-0.00467157	-0.0165047	0.189121	0.168793	0.0584194	0.122246	0.06615	0.24659	-0.283809	0.176583	-0.0866193	0.156225	0.107581	0.314355	0.314798	0.067713	-0.109618	0.0183992	-0.209192	-0.0728366	0.133553	0.0836998	0.246637	0.188469	0.229339	-0.130591	0.0150612	-0.0849832	0.182565	0.0524275	0.0373402	0.0045711	0.0404548	-0.0675826	-0.260015	-0.142028	-0.194331	-0.226907	0.0274482	-0.02527	0.192511	0.159967	0.0492361	0.212265	0.178437	-0.0708603	0.184201	0.14342	0.0259364	0.164017	0.273053	0.256744	0.447105	0.317025	0.330447	0.0484973	0.122766	0.196337	0.214346	0.330063	0.179225	-0.0990807	-0.0575938	-0.110461	0.189892	0.106738	0.276447	-0.126098	0.278233	0.106743	0.140458	-0.21464	-0.0643719	0.0657561	-0.0198674	-0.121162	0.121142	-0.089874	0.298359	-0.0299432	-0.150357	0.284785	-0.0300667	-0.375192	0.26995	-0.00104506	-0.11514	0.146345	0.13264	-0.0212599	0.335648	0.0214269	7.14791e-05	0.0215225	0.218705	0.161956	0.104778	-0.101061	0.129278	0.149723	0.306234	0.358419	-0.199268	0.119911	0.322894	-0.132208	0.158212	0.293366	0.198833	0.237427	0.16676	-0.00399514	-0.0868777	0.176978	0.319039	0.390462	0.284023	0.275466	0.149167	0.151571	0.247786	-0.0803559	0.151493	-0.0219373	0.275205	0.133226	0.281394	0.165596	0.180386	0.000296789	-0.144359	-0.0957563	-0.25629	-0.0989478	-0.310747	-0.091679	0.171132	0.234557	0.00937494	0.00485231	-0.028285	0.31014	0.162948	0.00852029	0.203209	0.192588	0.196232	-0.172721	0.374792	-0.129615	0.156179	0.00163514	0.180326	0.148596	-0.189572	0.302711	0.064021	-0.113722	-0.279939	0.138919	-0.0681502	0.157142	-0.0729868	0.110905	0.224737	0.137481	0.0796884	-0.00742026	0.0313671	0.0985594	0.0737965	-0.0841361	0.117273	0.209451	0.199267	0.254844	0.171036	0.25737	0.402942	0.264453	0.0162492	0.0537981	0.304286	0.214924	0.327567	0.328192	-0.0092755	-0.0410172	0.128091	0.013378	-0.019187	0.292291	0.229926	-0.0019422	-0.0820758	0.0982362	-0.0902489	0.238431	0.055558	0.161732	-0.0734204	-0.237225	-0.097592	0.0936817	0.0770157	0.210213	0.175649	0.121246	0.219595	0.140245	-0.15316	0.417299	0.0917444	0.286599	0.133374	0.246783	0.119355	0.177783	0.394884	0.20237	0.313069	-0.148025	0.1996	0.198259	0.108698	0.00884134	0.160457	-0.0172909	0.287582	-0.01953	0.199079	0.12603	-0.0656879	0.265292	0.0594631	0.274078	0.201071	-0.354889	0.159541	-0.239739	0.159975	0.0565482	0.044528	0.181654	0.234257	0.126141	0.136725	0.163643	0.286834	0.160404	0.172489	0.128861	-0.175716	-0.226868	-0.020744	-0.0591366	-0.110857	-0.0204203	-0.247274	-0.144295	0.300543	0.097216	0.209035	-0.171267	-0.253326	0.0105774	0.0873103	0.0258967	0.098107	-0.109774
Dataset	CellType	AHR	AR	ARID2	ARID3A	ARNT	ARNTL	ASCL1	ATF1	ATF2	ATF3	ATF4	ATF6	ATF7	BACH1	BACH2	BATF	BCL11A	BCL6	BHLHE22	BHLHE40	CDX2	CEBPA	CEBPB	CEBPD	CEBPG	CLOCK	CREB1	CREB3	CREB3L1	CREM	CTCF	CTCFL	CUX1	DUX4	E2F1	E2F2	E2F3	E2F4	E2F5	E2F6	E2F7	EBF1	EGR1	EHF	ELF1	ELF3	ELF5	ELK1	ELK4	EOMES	EPAS1	ERG	ESR1	ESR2	ESRRA	ETS1	ETS2	ETV1	ETV4	FLI1	FOS	FOSL1	FOSL2	FOXA1	FOXA2	FOXJ2	FOXK2	FOXL2	FOXM1	FOXO1	FOXO3	FOXO4	FOXP1	FOXP2	GABPA	GATA1	GATA2	GATA3	GATA4	GATA6	GFI1B	GLI2	GRHL2	HBP1	HHEX	HIF1A	HINFP	HMBOX1	HNF1A	HNF1B	HNF4A	HNF4G	HOXA9	HOXB13	HSF1	IKZF1	IRF1	IRF2	IRF3	IRF4	IRF9	JUN	JUNB	JUND	KDM5B	KLF1	KLF13	KLF3	KLF4	KLF5	KLF6	KLF9	KMT2A	LEF1	LHX2	LYL1	MAF	MAFB	MAFF	MAFG	MAFK	MAX	MAZ	MBD1	MBD2	MEF2A	MEF2B	MEF2C	MEIS1	MEIS2	MITF	MNT	MXI1	MYB	MYBL2	MYC	MYCN	MYOD1	NANOG	NCOA1	NCOA2	NCOA3	NEUROD1	NFATC1	NFATC2	NFE2	NFE2L1	NFE2L2	NFIC	NFKB1	NFKB2	NFYA	NFYB	NR1H2	NR1H3	NR2C2	NR2F1	NR2F2	NR2F6	NR3C1	NR4A1	NR5A1	NR5A2	NRF1	ONECUT1	OTX2	PAX5	PAX6	PAX8	PBX2	PBX3	PDX1	PGR	PKNOX1	POU2F1	POU2F2	POU4F2	POU5F1	PPARA	PPARG	PRDM1	PRDM14	PROX1	RARA	RBPJ	REL	RELA	RELB	REST	RFX1	RFX2	RFX5	RUNX1	RUNX2	RUNX3	RXRA	SIX2	SIX5	SMAD1	SMAD3	SMAD4	SMAD5	SNAI2	SNAPC4	SOX10	SOX11	SOX13	SOX2	SOX6	SOX9	SP1	SP2	SP3	SP4	SPI1	SPIB	SREBF1	SREBF2	SRF	STAT1	STAT2	STAT3	STAT4	STAT5A	STAT5B	STAT6	TAL1	TBP	TBX21	TCF12	TCF3	TCF4	TCF7	TCF7L2	TEAD1	TEAD2	TEAD4	TFAP2A	TFAP2C	TFAP4	TFDP1	TGIF2	THAP1	THAP11	TP53	TP63	TP73	TWIST1	USF1	USF2	VDR	WT1	XBP1	YY1	ZBED1	ZBTB11	ZBTB33	ZBTB7A	ZEB1	ZEB2	ZFX	ZKSCAN1	ZNF143	ZNF217	ZNF24	ZNF263	ZNF274	ZNF384	ZNF592	ZNF639	ZNF740
iPSC	01.HemogenicEndothelium_iPSC	0.675413	0.517439	0.337573	0.127808	0.507665	-0.232315	0.0687294	0.506839	0.534401	-0.717485	-0.220789	-0.393735	0.507683	0.0229271	0.416507	-0.647695	-0.393764	-0.125308	0.284699	-0.342134	-0.233763	-0.473238	-0.584006	0.421347	0.570678	0.0718813	-0.0494791	-0.0377815	0.305205	0.548452	0.31956	0.0623251	0.412523	0.362419	0.241215	-0.330014	-0.394595	-0.047405	-0.284145	-0.169191	0.27514	0.55145	0.749906	-0.0606481	0.313866	0.0480107	-0.048871	0.168905	0.398621	0.0067132	0.562328	0.945456	0.826053	-0.368115	0.275269	0.0961313	-0.183852	0.653963	0.57643	0.0833105	0.372925	-0.134497	-0.429454	-0.437877	0.306501	0.369245	0.40827	-0.350932	0.102894	0.207837	0.44847	0.193803	-0.617839	-0.736867	0.309501	-0.495836	0.188049	0.570146	0.168784	0.57609	0.257895	0.236375	0.570958	-0.409925	-0.048372	0.350883	-0.125166	-0.0301208	-0.341242	0.0689511	-0.321458	0.785958	0.337704	0.577624	0.215652	-0.490323	0.231506	0.485068	0.200463	0.257593	0.29018	0.398177	0.521185	-0.0897891	0.537948	0.318495	-0.0929605	0.641712	0.382004	0.690112	0.616737	0.454437	0.391223	0.155359	0.691831	-0.274606	-0.339447	0.408671	0.631522	0.458593	0.472237	0.389998	0.0628318	-0.0690912	-0.0158671	0.676214	0.452301	0.586401	0.782026	0.702161	-0.217923	-0.212075	-0.384353	-0.274827	0.169641	-0.131548	-0.320198	0.656561	1.02816	0.149979	0.398186	0.152425	0.117823	0.355966	-0.179757	0.111665	0.709646	0.141378	-0.0104695	-0.0372452	-0.110931	0.0895906	-0.075401	0.18056	0.528648	-0.156488	0.562767	-0.217047	0.0308632	0.452946	0.046917	-0.0951416	0.797053	0.135286	0.453909	0.190305	-0.473141	0.832797	0.20794	0.157929	0.709366	0.2867	0.0797711	0.274888	-0.0951276	-0.767335	0.376352	0.812695	0.446031	-0.232903	0.648849	0.406045	0.416177	0.238559	0.277357	0.192664	-0.0424675	0.0257536	-0.514077	0.639778	0.154645	-0.452866	-0.916011	0.556084	0.293546	-0.0867748	0.396253	0.177001	0.599424	0.389417	0.400492	0.511045	-0.0730846	-0.0177017	-0.17	0.509453	0.463281	0.472499	0.24185	0.850841	0.416747	0.00425837	0.754965	0.664914	-1.01645	-0.497303	0.0201176	-0.138836	0.124814	0.76537	0.0335843	0.209717	-0.909191	-0.0976563	-0.162838	-0.0720495	-0.0547696	0.70306	-0.505188	0.749395	-0.246698	0.941531	0.245598	-0.0469843	0.997706	0.528621	0.842123	0.402304	0.0767965	0.708745	-0.213725	-0.0670393	0.332596	-0.241675	0.610072	0.431488	-0.0576795	0.0797101	-0.277245	-0.0705808	0.168054	0.101026	0.537363	-0.363737	-0.0245785	0.239355	0.110702	-0.200188	-0.474521	-0.163695	0.0633915	0.523675	0.372791	0.179065	-0.0382379	-0.124218	-0.109679	0.451087	0.0495994	0.0880086	0.126615
Fetal Liver	02.HSC/MPP_FLI	0.188614	0.260966	0.304681	0.124718	0.273778	-0.0854718	-0.0349722	-0.0412414	0.0229878	-0.208412	-0.0320614	0.126818	0.210161	0.048996	0.181032	0.333844	0.245218	-0.306168	-0.154199	-0.0733456	-0.144867	0.00654371	-0.0080917	-0.00133381	0.146051	-0.167332	0.0435562	0.171938	0.195146	0.237799	0.107969	0.0636934	0.301325	0.122028	0.0770654	0.0999585	0.00785217	0.151855	0.0435445	-0.106194	0.242372	0.162458	0.178893	-0.0237804	0.192849	-0.0694942	0.246192	-0.0620381	0.196338	0.0750619	-0.253165	-0.0739212	0.0496267	0.0661037	0.0399833	0.282017	0.150015	0.333181	-0.111138	-0.200522	0.152781	-0.170366	-0.27127	-0.0734141	0.0205461	0.263206	0.236638	-0.190448	-0.128028	0.140562	0.217262	0.114979	-0.413262	-0.144131	0.219598	-0.0536467	-0.0981158	-0.00180932	0.2795	-0.0730444	0.168529	0.0319612	0.192713	-0.238629	-0.0303003	0.102312	0.139752	-0.276819	-0.276242	-0.180701	-0.230028	0.198007	0.129741	-0.0304129	0.322153	0.186058	0.287719	0.377119	0.182207	0.322971	0.325313	0.0649642	0.216612	0.00167039	0.194163	0.0582685	-0.225725	0.0196577	0.0109948	-0.0584271	0.299749	0.135634	0.241776	-0.165726	-0.192936	0.486036	0.268893	0.00397422	0.0623841	0.00600611	0.0656784	0.144096	0.206706	-0.110386	-0.0862746	0.330345	0.165879	0.413686	0.159064	0.182313	0.127904	-0.141576	-0.249235	0.147122	0.0367062	0.291988	0.167102	-0.14697	-0.0322698	0.193811	0.264598	0.145706	0.113578	0.215399	-0.0233985	0.205034	0.0250422	-0.000218314	0.0383797	0.0354935	0.0063763	0.265606	0.257316	0.0619223	-0.140013	0.240449	0.17762	-0.123457	-0.129553	-0.150301	0.270558	-0.342677	0.011335	0.187212	0.253216	0.258048	0.256025	-0.10482	-0.00913116	0.182138	0.0573116	0.121748	-0.00141338	0.15599	0.180967	0.27471	0.141823	0.150159	-0.221397	-0.0788619	0.0403152	-0.0568458	0.202151	0.022969	0.238749	-0.072668	0.0205597	0.297717	0.26283	0.114371	-0.0541511	0.421557	0.102454	0.145023	-0.141349	-0.117342	-0.133448	0.122526	0.12774	-0.114643	-0.149429	0.248926	-0.0880366	0.0792033	-0.111433	-0.0289469	0.134668	-0.108973	-0.121327	-0.228273	0.174163	0.145043	-0.177177	0.21421	0.301224	0.165959	-0.0182129	0.0627818	-0.197449	0.358776	0.489405	0.0891895	0.200221	-0.115635	-0.230898	0.0785296	0.0305012	0.128063	0.323957	0.349503	0.0631602	0.317966	0.235383	0.10153	0.0444851	0.184538	0.0945218	0.0856091	-0.243358	0.0649071	0.0341002	-0.19862	0.0930633	-0.174315	0.256993	-0.0780322	0.303534	-0.13013	0.0349646	-0.0446273	0.0563982	-0.157551	0.139047	0.105729	0.24542	0.149265	0.103122	-0.0387833	0.0402794	-0.167617	0.261922	0.222717	0.217483	0.0296444	0.0231376	0.0181682	-0.0236013	0.250806	0.0358009	-0.130816	0.266863
Fetal Liver	03.MEMP_FLI	-0.145399	-0.420845	-0.314867	-0.187813	-0.386556	0.176764	0.150492	-0.0269687	-0.00376988	0.248718	0.00405598	-0.301248	-0.210952	-0.123106	-0.279145	-0.385869	-0.32908	0.35525	0.305221	0.078505	0.214689	-0.471847	-0.243933	-0.249129	-0.120637	0.197991	-0.243051	-0.346926	-0.345742	-0.345611	-0.202546	-0.0817357	-0.310098	-0.00761701	-0.112486	-0.136553	-0.0584966	-0.258552	-0.138339	0.222564	-0.397794	-0.111747	-0.366102	0.0480291	-0.2931	0.133566	-0.38242	0.0703647	-0.202571	-0.0246291	0.338154	0.194003	-0.0546789	-0.0647082	0.0376573	-0.438376	-0.205759	-0.326613	0.0571868	0.403827	-0.177869	0.138851	0.223437	-0.185724	-0.339263	-0.238319	-0.257603	0.244576	0.0883446	-0.142661	-0.202602	-0.0896986	0.366412	0.0920618	-0.251748	-0.222421	0.154381	0.0317304	-0.312794	-0.0531494	-0.198506	-0.124103	-0.139416	0.24873	-0.0127978	-0.314193	-0.156329	0.29466	0.0835342	0.200428	-0.152443	-0.28017	-0.112696	0.105399	-0.322175	-0.245089	-0.303892	-0.39267	-0.257771	-0.293281	-0.38061	-0.188125	-0.239249	-0.156639	-0.181473	-0.102839	0.30058	0.0511642	0.0635434	-0.0619576	-0.343082	-0.228565	-0.0745766	0.095295	0.271973	-0.602661	-0.375576	0.116273	0.0361855	0.161496	0.031911	-0.233089	-0.345083	0.129804	0.118465	-0.341068	-0.190645	-0.448571	-0.0449881	-0.0583106	-0.118399	0.229866	0.356646	-0.40376	-0.0889758	-0.508107	-0.245887	0.243141	0.13778	-0.190599	-0.212855	-0.19347	-0.119313	-0.244545	-0.0170386	-0.191315	0.0356172	-0.0217983	-0.101332	-0.0467927	0.0380108	-0.214007	-0.312036	-0.1565	0.191528	-0.409177	-0.00251328	0.367274	0.282703	0.111528	-0.289354	0.449586	0.0797506	-0.241085	-0.09103	-0.160847	-0.248889	0.0902376	-0.00122682	-0.13926	-0.0334028	-0.0310955	-0.052208	-0.115345	-0.11359	-0.332167	-0.007522	-0.0358984	0.201833	-0.0275308	0.142992	0.131226	-0.237867	-0.0109825	-0.315324	0.181266	-0.0253097	-0.405859	-0.37139	-0.0096472	0.018929	-0.352542	-0.16614	-0.0565097	0.227996	0.165579	0.265414	-0.13675	-0.11229	0.0434666	0.196609	-0.34237	0.084029	-0.0586448	0.175987	0.165107	-0.19303	0.162394	0.262347	0.309226	-0.44398	-0.12244	0.222534	-0.222879	-0.608476	-0.147492	0.135287	-0.0247534	0.265454	-0.255469	-0.514908	-0.179256	-0.281973	0.207557	0.31856	-0.00584705	0.0281931	-0.20947	-0.428655	-0.338779	-0.126248	-0.272851	-0.245884	-0.223672	0.109954	-0.260296	-0.0282805	-0.201493	0.0824785	-0.0592786	-0.153074	0.271512	-0.18324	0.253569	-0.311319	0.168251	-0.40644	0.195415	-0.295828	-0.0917805	0.000832914	0.299309	-0.141978	-0.126844	-0.390701	-0.150454	-0.161516	0.128705	0.0383728	0.176679	-0.361986	-0.177309	-0.271379	-0.0640846	-0.151132	-0.060681	0.0488717	-0.215974	-0.001049	0.242999	-0.329642
iPSC	031.MyeloidProgenitors_iPSC	-0.336553	-0.243385	-0.303444	-0.0252112	0.203284	0.239213	0.245466	-0.151473	-0.244628	0.363345	0.262328	-1.12256	-0.267279	-0.291187	-0.54403	0.220682	-0.0981684	0.105565	0.326458	0.114055	0.246301	-0.60034	-0.249369	0.343952	-0.358828	-0.193251	-0.305123	-0.533634	-0.591075	-0.161463	-0.549334	-0.333544	0.0208835	-0.0114489	-0.500231	-0.24741	-0.263296	-0.547921	-0.0615241	0.281087	-0.241537	-0.202186	-0.457156	0.301071	-0.535927	0.212231	-0.186872	0.132562	-0.259937	0.156871	0.058634	-0.122989	-0.539932	-0.538756	-0.0608186	-0.471652	-0.247745	-0.155393	-0.102285	0.731458	-0.48063	-0.0378298	0.109022	-0.11839	-0.274639	0.12721	-0.183585	0.396694	-0.524238	0.0290611	0.23633	0.020789	0.178769	0.169188	-0.573987	0.743811	0.14552	-0.356684	-0.0730204	-0.369068	-0.457597	-0.101269	0.0536312	0.216709	-0.275692	0.286727	-0.159648	0.0627211	0.425067	0.00673119	-0.199168	-0.088709	0.021416	-0.257389	-0.176584	0.153711	0.0435232	-0.0239279	-0.51715	-0.0820989	-0.0974118	-0.559205	-0.182986	-0.105134	-0.147182	-0.0829474	0.422752	-0.023703	0.250845	-0.379299	-0.469922	-0.309458	0.235414	-0.139276	0.0267359	-0.129175	-0.174586	-0.0635997	0.0295944	0.124091	-0.0260435	-0.39731	-0.505997	0.380334	0.176981	-0.427891	-0.216672	-0.194447	-0.118988	0.0351649	-0.0338968	0.352223	0.467289	-0.252658	-0.509877	-0.324915	-0.49436	-0.1817	-0.206155	-0.296121	-0.15909	-0.340917	-0.125153	-0.347758	0.228926	0.0517412	-0.182461	-0.158516	-0.250664	-0.276388	-0.405953	-0.366616	-0.61637	0.000123036	-0.327941	-0.565559	-0.351906	0.237388	0.52307	-0.116076	-0.17403	0.227337	-0.196743	-0.540014	0.520374	0.0643596	0.0870946	-0.451405	-0.0247332	-0.130668	-0.145734	0.134066	-0.0770003	0.339175	0.0651312	0.222964	0.31957	-0.129551	-0.0139298	-0.276746	-0.0030504	0.0577821	-0.30721	-0.162581	-0.372345	0.105872	-0.394638	0.113444	-0.157426	0.0172441	-0.0604085	0.362168	0.0389912	-0.0327696	0.229229	-0.141212	-0.0110995	-0.247943	-0.114169	-0.0970854	-0.0794334	-0.587539	0.203713	-0.31427	0.476575	0.0840762	-0.126044	0.121877	-0.114985	-0.21955	-0.559177	-0.135032	-0.00594696	-0.493987	-0.20348	0.0849044	-0.729539	-0.619902	-0.235075	0.0984255	0.116056	-0.107695	0.202199	0.702324	0.832837	0.401416	-0.259257	-0.53683	-0.100147	-0.307459	-0.216849	-0.180014	-0.223578	-0.200896	-0.316811	-0.318489	-0.112105	-0.513144	-0.509717	0.0289515	-0.331908	-0.0191024	-0.704888	0.562719	-0.242432	0.0967023	-0.34483	0.0162726	-0.408003	-0.422375	0.236631	-0.0054802	-0.277197	-0.266021	-0.116894	-0.245651	-0.242194	0.343431	0.476148	0.3674	-0.450025	-0.0171484	-0.143606	-0.383269	-0.456097	0.277087	-0.319097	-0.446585	-0.147891	0.579581	-0.148369
Fetal Liver	06.Neutrophil-myeloidprogenitor_FLI	-0.118753	0.275962	-0.0315039	0.105203	0.179377	-0.168403	-0.225567	0.143735	-0.042434	-0.0452671	0.0615922	0.327983	-0.0342271	0.140183	0.165792	0.04738	0.12629	-0.046197	-0.276403	0.00215813	-0.115251	0.93145	0.506489	0.502207	-0.0758241	-0.0329321	0.392407	0.321413	0.26857	0.175557	0.171154	0.0253069	-0.0337644	-0.250098	0.0578584	0.0563091	0.100164	0.187968	0.182567	-0.215132	0.270195	-0.129319	0.344721	-0.0445471	0.168061	-0.116571	0.231077	-0.00611654	-0.0209648	-0.113869	-0.127195	-0.228073	0.00166884	-0.0140614	-0.162421	0.265318	0.0861582	-0.0699404	0.127067	-0.373296	0.0242468	0.0921944	0.142092	0.531877	0.635273	-0.0947316	0.00169213	-0.0760291	0.101351	-0.0197463	-0.0664045	-0.0702597	0.16432	0.128917	0.0270153	0.562439	-0.096047	-0.0596597	0.0191001	0.265366	0.0313618	0.179226	-0.139658	0.0204196	0.0915411	0.407218	0.00940913	0.0114134	0.4333	-0.00874454	0.80575	0.130931	-0.0562702	-0.145106	-0.0548526	0.0866043	-0.0166138	-0.0330963	0.120397	-0.114542	0.0553907	0.235769	0.0084554	0.310304	-0.0585214	0.0793985	-0.11156	-0.145292	-0.151264	0.251232	0.0357682	0.163139	-0.376303	0.169399	-0.125528	0.150916	0.167994	-0.241677	-0.208185	-0.336733	-0.206782	0.153806	0.242112	-0.020108	-0.0498139	-0.034802	0.0213708	-0.000577654	-0.255737	-0.279593	-0.0408456	-0.152826	-0.172802	0.489287	0.0985041	0.383391	0.129425	-0.167702	-0.205966	-0.0394656	-0.148792	0.0708998	-0.00786055	0.0217097	0.0850317	-0.062434	-0.125841	0.0441631	0.11963	0.0165976	-0.0900476	-0.148676	0.0658206	0.179001	-0.0793876	0.297192	-0.381217	-0.467623	-0.284868	0.103322	-0.00843348	-0.155872	-0.184486	0.0760709	-0.368204	-0.238784	-0.0579302	0.0470885	0.0223155	-0.116975	-0.0576845	-0.202432	0.107709	-0.108044	-0.165874	0.0683422	-0.293335	-0.25459	0.0769394	0.226672	-0.374256	-0.139387	0.0371348	-0.0279377	0.112787	-0.20527	0.00601652	0.166006	0.17279	-0.229377	0.0798201	-0.210157	0.110182	-0.202111	-0.149573	-0.076682	-0.241746	0.00762915	-0.0527329	0.162188	-0.0690949	0.144863	0.0230343	-0.0547002	-0.110392	-0.267961	0.0940222	-0.088496	-0.261958	-0.123347	0.51109	-0.0700179	-0.0607135	-0.0191286	0.564466	-0.0652935	-0.231538	-0.0869153	-0.102649	-0.268185	-0.0322838	0.165314	0.129729	-0.164526	-0.136347	-0.159053	-0.122833	0.141334	0.154632	-0.0810507	0.115678	-0.144604	-0.0190653	0.227498	-0.317108	0.120389	-0.148869	0.217668	0.363906	-0.0223414	0.232637	-0.112246	0.164875	-0.129137	0.0650875	-0.167519	0.15452	-0.108669	0.516866	0.280994	-0.124314	-0.257266	-0.0178191	0.0243023	0.249351	-0.0230531	0.0994609	-0.173612	-0.164499	0.0104024	0.155915	-0.128958	0.0709586	0.0639738	0.252585	0.0821084	-0.0466254	-0.112549	-0.0757507	-0.202546	0.0803478
iPSC	061.NeutrophilMyeloidProgenitor_iPSC	-0.398445	-0.306625	-0.186294	-0.0790532	-0.342837	0.125319	-0.0671229	-0.308603	-0.317316	0.422711	0.115777	0.357579	-0.298137	0.0130569	-0.213737	0.391791	0.260263	0.0698251	-0.21245	0.207196	0.125568	0.358625	0.395866	-0.301195	-0.329584	-0.027446	0.0605236	0.0747815	-0.138337	-0.334172	-0.151451	-0.00802576	-0.264875	-0.229872	-0.106189	0.233818	0.276482	0.0822718	0.186924	0.0811133	-0.15239	-0.332214	-0.434458	0.0100426	-0.149096	-0.0507615	0.0489002	-0.120235	-0.229333	-0.0191836	-0.363928	-0.590829	-0.475119	0.285781	-0.169643	-0.016447	0.140704	-0.401989	-0.357625	-0.122593	-0.191988	0.0893058	0.263321	0.290297	-0.16923	-0.247397	-0.242736	0.185947	-0.0157601	-0.13521	-0.308254	-0.125481	0.376746	0.45351	-0.142699	0.245309	-0.133666	-0.329448	-0.100624	-0.33206	-0.12087	-0.141013	-0.368953	0.240643	0.0570217	-0.250853	0.0949342	0.0132356	0.177076	-0.0445803	0.223781	-0.492442	-0.217245	-0.343648	-0.120651	0.297865	-0.151668	-0.306848	-0.0786115	-0.156356	-0.175669	-0.200614	-0.314751	0.0672098	-0.328836	-0.195087	0.0190727	-0.406694	-0.267276	-0.40375	-0.34838	-0.260197	-0.271685	-0.0857725	-0.443426	0.187273	0.232909	-0.254392	-0.405265	-0.30404	-0.29847	-0.210784	0.00803731	0.00789181	-0.00670452	-0.390277	-0.267652	-0.355222	-0.487059	-0.45081	0.142097	0.101683	0.200538	0.199147	-0.0596607	0.114704	0.251026	-0.401144	-0.635634	-0.0674412	-0.238637	-0.0647434	-0.0631936	-0.193805	0.0928028	-0.0760775	-0.434902	-0.0750349	0.0304893	0.0499969	0.109266	-0.022259	0.106617	-0.115078	-0.305733	0.153463	-0.3252	0.115763	-0.0693689	-0.277622	-0.0133632	0.0390304	-0.489247	-0.0349039	-0.338709	-0.127392	0.293245	-0.487828	-0.130165	-0.0882283	-0.438213	-0.195445	-0.0435197	-0.207406	0.0544338	0.467817	-0.270204	-0.5056	-0.282921	0.174719	-0.413205	-0.264252	-0.236029	-0.136579	-0.141373	-0.13284	0.0645608	-0.0271912	0.342566	-0.409352	-0.0928113	0.254187	0.580045	-0.351264	-0.20885	0.0687168	-0.251467	-0.0892391	-0.371149	-0.238941	-0.247676	-0.26985	0.0272187	0.0411418	0.0630537	-0.33265	-0.283261	-0.312692	-0.143199	-0.521358	-0.212451	0.0101166	-0.480554	-0.376795	0.667094	0.308851	0.0564983	0.147378	-0.0572044	-0.497102	-0.0325651	-0.123414	0.560192	-0.00449897	0.0246386	0.0077739	0.059537	-0.397034	0.331459	-0.448356	0.177819	-0.582909	-0.13527	0.0490304	-0.60571	-0.306615	-0.526012	-0.207621	-0.00050857	-0.454416	0.167738	0.0445375	-0.144978	0.100545	-0.365748	-0.284164	0.0695224	-0.0523433	0.215448	0.0851121	-0.12958	-0.0638603	-0.316109	0.257077	0.0267702	-0.129194	-0.0475348	0.0949426	0.257158	0.0694094	0.00236238	-0.332095	-0.223925	-0.0776965	0.0677051	0.0528332	0.100215	-0.245033	-0.0175562	-0.111156	-0.0665908
Dataset	CellType	AHR	AR	ARID2	ARID3A	ARNT	ARNTL	ASCL1	ATF1	ATF2	ATF3	ATF4	ATF6	ATF7	BACH1	BACH2	BATF	BCL11A	BCL6	BHLHE22	BHLHE40	CDX2	CEBPA	CEBPB	CEBPD	CEBPG	CLOCK	CREB1	CREB3	CREB3L1	CREM	CTCF	CTCFL	CUX1	DUX4	E2F1	E2F2	E2F3	E2F4	E2F5	E2F6	E2F7	EBF1	EGR1	EHF	ELF1	ELF3	ELF5	ELK1	ELK4	EOMES	EPAS1	ERG	ESR1	ESR2	ESRRA	ETS1	ETS2	ETV1	ETV4	FLI1	FOS	FOSL1	FOSL2	FOXA1	FOXA2	FOXJ2	FOXK2	FOXL2	FOXM1	FOXO1	FOXO3	FOXO4	FOXP1	FOXP2	GABPA	GATA1	GATA2	GATA3	GATA4	GATA6	GFI1B	GLI2	GRHL2	HBP1	HHEX	HIF1A	HINFP	HMBOX1	HNF1A	HNF1B	HNF4A	HNF4G	HOXA9	HOXB13	HSF1	IKZF1	IRF1	IRF2	IRF3	IRF4	IRF9	JUN	JUNB	JUND	KDM5B	KLF1	KLF13	KLF3	KLF4	KLF5	KLF6	KLF9	KMT2A	LEF1	LHX2	LYL1	MAF	MAFB	MAFF	MAFG	MAFK	MAX	MAZ	MBD1	MBD2	MEF2A	MEF2B	MEF2C	MEIS1	MEIS2	MITF	MNT	MXI1	MYB	MYBL2	MYC	MYCN	MYOD1	NANOG	NCOA1	NCOA2	NCOA3	NEUROD1	NFATC1	NFATC2	NFE2	NFE2L1	NFE2L2	NFIC	NFKB1	NFKB2	NFYA	NFYB	NR1H2	NR1H3	NR2C2	NR2F1	NR2F2	NR2F6	NR3C1	NR4A1	NR5A1	NR5A2	NRF1	ONECUT1	OTX2	PAX5	PAX6	PAX8	PBX2	PBX3	PDX1	PGR	PKNOX1	POU2F1	POU2F2	POU4F2	POU5F1	PPARA	PPARG	PRDM1	PRDM14	PROX1	RARA	RBPJ	REL	RELA	RELB	REST	RFX1	RFX2	RFX5	RUNX1	RUNX2	RUNX3	RXRA	SIX2	SIX5	SMAD1	SMAD3	SMAD4	SMAD5	SNAI2	SNAPC4	SOX10	SOX11	SOX13	SOX2	SOX6	SOX9	SP1	SP2	SP3	SP4	SPI1	SPIB	SREBF1	SREBF2	SRF	STAT1	STAT2	STAT3	STAT4	STAT5A	STAT5B	STAT6	TAL1	TBP	TBX21	TCF12	TCF3	TCF4	TCF7	TCF7L2	TEAD1	TEAD2	TEAD4	TFAP2A	TFAP2C	TFAP4	TFDP1	TGIF2	THAP1	THAP11	TP53	TP63	TP73	TWIST1	USF1	USF2	VDR	WT1	XBP1	YY1	ZBED1	ZBTB11	ZBTB33	ZBTB7A	ZEB1	ZEB2	ZFX	ZKSCAN1	ZNF143	ZNF217	ZNF24	ZNF263	ZNF274	ZNF384	ZNF592	ZNF639	ZNF740
Fetal Liver	02.HSC/MPP_FLI	-0.437865	-0.010217	0.502804	-0.575216	-0.265365	-0.538662	-0.109036	-0.60444	-0.875175	0.911221	-0.92877	-0.234156	-0.0545407	-0.468981	-0.947155	-0.538938	-0.0248809	0.0918879	0.101486	1.0949	-0.534593	-0.812966	-0.703918	-0.634275	-0.506576	-0.945886	-0.584577	-0.412261	-0.0401269	-0.382655	0.0929122	-0.530957	0.385905	0.26285	0.285393	0.899053	0.464176	0.595786	0.417431	0.551742	0.0459232	-0.546676	-0.53416	0.0368327	-0.659397	-0.515836	0.532303	-1.16406	-0.495041	0.0367246	-0.771498	-0.682834	-0.72548	-1.20656	-0.482181	-0.600605	-0.182172	0.0734305	-0.923712	-1.25257	-0.716544	-0.696201	-0.72746	0.00985948	0.36755	0.086355	-0.200472	-0.894518	-0.146526	-0.414605	-0.78132	-0.635571	-0.212594	0.0184076	-0.038093	-0.199474	0.0584571	-0.614141	0.594054	-1.19217	-0.0137798	0.658279	-0.378047	0.101624	0.566812	-1.22589	-0.152907	-0.0341103	-0.331321	-0.55767	-0.0288135	-0.519012	-0.0581051	-0.155828	-0.0575808	-0.599246	-0.417915	0.0876617	0.388276	-0.146378	-0.00853996	-0.802826	-1.01621	-0.220031	-0.0609313	-0.711391	0.357736	-0.124585	-0.5581	-0.996842	-0.663465	-0.671067	1.01235	0.0909737	-0.526062	-0.0728583	-0.77383	-0.693728	-0.761799	-0.493083	-0.376337	-0.732046	0.188815	-0.502379	-0.361857	-0.581715	-0.442204	-0.140305	-0.110332	-0.103938	-0.207448	0.58539	0.13755	0.873394	0.243449	0.72778	0.746681	-0.640013	-0.538217	0.189088	0.281894	0.0306891	-0.765575	-0.567436	0.266983	-0.637808	-0.505713	-0.616716	0.448952	-0.774455	0.385021	-0.0390519	0.249086	-0.969419	-0.795633	0.436159	-0.136081	-0.494569	0.288579	-0.338157	-0.0304458	-0.320298	-0.125801	0.359074	0.339844	0.0338628	-0.0565449	-0.595273	0.0497154	-0.0520274	-0.385816	-0.0173294	0.220363	-0.0244584	-0.38765	-0.426098	-0.200384	0.0342157	-0.632353	-1.10113	-0.475664	-0.397675	0.0918444	-0.531286	-0.610116	-0.599244	-0.745052	0.172909	0.324214	0.270798	-0.234417	-0.216856	-0.768549	-0.375813	-0.363624	-0.0355761	-0.357762	0.290866	-0.726301	-0.827122	-0.834935	0.317325	0.45947	0.567355	-0.528812	-0.126377	-0.4166	-0.368553	-0.521956	-0.826114	-0.789607	0.173474	-1.1799	0.105094	-0.833816	-0.452622	0.00548412	0.534871	-1.16082	-0.739197	0.17281	-0.999851	0.534689	-0.604389	-0.723422	-0.691291	-0.0897914	-0.598009	-0.361226	-0.201545	-0.297278	0.0259525	-0.230471	0.168243	-0.686036	-0.0892765	-0.655745	-0.696925	0.187656	-0.389777	0.509858	-0.480509	-0.459325	-0.326029	-0.820628	-0.0380387	0.0750516	-0.325757	-0.886676	-1.19568	-0.659015	-0.691041	0.00569387	0.482939	0.352216	-0.0347736	-0.108538	0.653711	0.510285	0.66958	0.5136	-0.334313	-0.180262	-0.508995	0.418068	0.445539	-0.169076	0.116038	0.125237	0.00486998	0.471035
Fetal Liver	03.MEMP_FLI	-0.648934	-0.839173	-0.236098	-0.769442	-0.758386	-0.361137	-0.0857881	-0.578393	-0.79049	1.09193	-0.802137	-0.563265	-0.462435	-0.490852	-1.13917	-0.887355	-0.506192	0.707108	0.502756	1.09576	-0.249219	-1.2182	-0.755153	-0.774104	-0.715708	-0.727497	-0.797809	-0.881806	-0.560298	-0.872727	-0.257768	-0.649004	-0.320969	0.0524292	-0.0321505	0.580281	0.31687	0.0226911	0.147883	0.844446	-0.652043	-0.747874	-0.992486	0.015531	-1.02569	-0.413436	-0.228942	-0.939052	-0.81454	-0.165124	-0.387527	-0.346743	-0.741777	-1.01678	-0.549758	-1.09975	-0.428401	-0.591464	-0.767224	-0.565846	-0.897718	-0.469734	-0.362549	-0.117462	-0.0784988	-0.443212	-0.648207	-0.601636	0.0505504	-0.626983	-1.01376	-0.732447	0.605507	0.29952	-0.524906	-0.342495	0.193961	-0.63878	-0.010126	-1.05997	-0.416253	0.446933	-0.725757	0.645074	0.545037	-1.3451	-0.436593	0.525711	0.112697	-0.295331	-0.0143623	-0.872373	-0.282109	-0.131968	-0.647707	-0.843109	-0.713489	-0.689684	-0.174591	-0.672015	-0.504018	-0.845455	-1.18368	-0.312674	-0.429887	-0.725927	0.725421	-0.160687	-0.511711	-0.908982	-1.09463	-0.906729	0.558158	0.18804	-0.23205	-0.982247	-1.09523	-0.682666	-0.778704	-0.389062	-0.466152	-0.950151	-0.411896	-0.18425	-0.244898	-1.03303	-0.732383	-0.85339	-0.35118	-0.347429	-0.381415	0.859697	0.763594	0.2157	0.0341237	-0.547888	0.266002	-0.425199	-0.483536	-0.205541	-0.216437	-0.322084	-0.84356	-0.884788	0.22	-0.851661	-0.486476	-0.542736	0.230649	-0.711727	0.403076	-0.487772	-0.467319	-0.904129	-0.611791	-0.454105	-0.346982	0.0144362	0.669664	-0.0408722	-0.554546	0.60614	-0.15311	-0.166405	-0.100839	-0.287869	-0.483863	-0.42746	0.029266	-0.373666	-0.531113	-0.20415	0.215917	-0.312025	-0.520856	-0.716659	-0.370865	-0.257724	-0.208395	-0.901246	-0.400724	-0.38481	-0.340947	-0.559277	-0.989598	-0.344825	-0.666457	-0.465096	-0.445097	0.0367155	-0.215333	-0.586703	-0.763529	-0.561348	-0.0868949	0.0741209	-0.143725	-0.0504828	-0.842508	-0.581164	-0.475118	-0.35067	0.626005	0.335906	-0.306631	-0.0784308	-0.711579	-0.162263	-0.210257	-0.447946	-1.31208	-0.13365	-0.801232	-0.347371	-1.15807	-0.666454	0.128396	0.386799	-0.673851	-1.00821	-0.633176	-1.00006	0.135025	-0.33578	-0.357526	-0.571657	-0.178016	-0.872282	-0.821048	-0.793876	-0.459085	-0.509941	-0.668541	-0.251356	-0.700667	-0.50497	-0.7753	-0.851526	0.366884	-0.511601	0.23771	0.0719456	-0.673939	0.20067	-1.11788	0.063582	-0.543553	-0.13272	-1.0064	-0.996206	-0.60557	-0.236004	-0.309332	0.230301	-0.418348	-0.304724	-0.29864	0.776818	0.504569	0.916135	-0.27291	-0.605626	-0.607479	-0.564558	0.350218	0.527252	-0.0323698	-0.388616	0.0357076	0.409709	-0.220446
iPSC	2.MyeloidProgenitors_iPSC	-0.554513	-0.370132	-0.198336	-0.424167	0.0668676	0.159138	0.185511	-0.345111	-0.570145	0.844217	-0.448447	-0.996118	-0.343111	-0.667104	-1.06961	-0.836351	-0.541523	0.451246	0.675607	0.670251	0.439673	-1.33472	-0.715209	-0.297936	-0.599186	-0.666754	0.023736	-0.814855	-0.384954	-0.353094	-0.592574	-0.386318	0.0181689	0.0231521	-0.407549	0.207732	-0.179737	-0.242519	0.273688	0.365345	-0.452199	-0.537771	-0.823447	0.115607	-0.982967	-0.285585	-0.173703	-0.256944	-0.491888	0.070913	0.0173825	-0.562535	-0.805078	-1.33741	-0.693771	-1.1431	-0.522681	-0.281034	-0.649921	-0.118225	-1.02472	-0.733403	-0.137589	0.136928	0.287347	-0.127495	-0.35749	-0.556418	-0.227249	-0.494693	-0.111558	-0.495023	0.45644	-0.0623803	-0.745342	0.29163	0.480179	-0.402684	0.29354	-0.677734	-0.518325	0.438928	-0.354324	0.447031	0.471438	-0.49105	-0.443122	0.424996	0.267339	-0.150955	-0.0793325	-0.588697	-0.0209404	0.0450854	-0.371858	-0.795369	-0.511681	-0.313477	-0.323489	-0.404123	-0.367684	-0.989587	-0.88889	0.0844621	-0.2514	-0.719266	0.772434	0.0209514	-0.248488	-0.781218	-0.875193	-0.63355	0.750596	0.134725	0.134635	-1.08066	-0.971454	-0.601988	-0.232143	-0.0506718	-0.140091	-0.738716	-0.493117	0.183738	0.153516	-0.847283	-0.339218	-0.571828	0.0550193	0.088885	-0.363558	0.784801	0.695953	0.147802	-0.276398	0.167084	-0.429787	-0.20398	0.0264	-0.310288	0.0230347	-0.286595	-0.874355	-0.589215	0.33329	-0.50977	-0.403808	-0.680376	0.106574	-1.0076	0.184169	-0.725763	-0.825573	-0.379674	-0.382788	-0.458637	-0.734817	0.165676	0.778289	0.479545	-0.474822	0.677315	-0.0332859	-0.397638	0.579591	-0.222583	-0.639197	-0.263593	0.161606	-0.228169	0.00113398	0.24305	0.196074	0.0784188	-0.624499	-0.863806	-0.00218867	0.0876863	-0.175202	-1.00141	-0.258574	0.271064	-0.402379	-0.672335	-0.873971	-0.699541	-0.980256	-0.212745	-0.677207	0.0812398	-0.0167418	-0.442785	-1.11389	-0.40222	0.479658	0.118376	0.133867	-0.0284581	-0.634122	-0.235474	-0.390427	-0.257474	0.764865	-0.175578	0.119068	0.401504	-0.362092	0.0694863	-0.403494	-0.305602	-0.9552	0.0626909	-0.559591	-0.574291	-1.30448	-0.614495	-0.696599	-0.428312	-0.398195	-0.758971	-0.527266	-0.876852	-0.0303706	-0.0286671	0.00436881	-0.0459936	-0.444864	-0.848923	-0.489234	-0.605564	-0.419073	-0.135101	-0.697815	-0.185583	-0.315464	-0.420799	-0.349473	-0.942549	0.368557	0.147225	0.160003	-0.156226	-0.856242	0.628864	-0.655159	-0.148306	-0.602657	-0.0713462	-1.00485	-1.11534	-0.0846402	-0.355501	-0.316961	0.0214236	0.177141	-0.372502	-0.23898	0.579427	0.49078	0.821635	-0.271955	-0.453568	-0.449481	-0.746104	0.0829629	0.684289	-0.367628	-0.549461	-0.232432	0.58771	0.0461279
Fetal Liver	04.Megakaryocyte_FLI	-0.60176	0.296289	0.579901	-0.821336	-0.0712005	-0.622934	0.457357	-0.624363	-0.934771	0.638137	-1.04175	0.750915	-0.136998	0.610283	-0.186699	-0.535417	-0.523611	0.145298	0.411658	-0.0167371	-1.19493	-0.639893	-0.521925	-0.217447	0.166039	-0.872755	-1.00301	0.946262	0.678271	0.0827405	0.32699	-0.0503998	0.841454	0.0306842	0.744379	0.745041	0.599743	1.02467	0.865012	-0.483245	-0.0667043	-0.439185	0.111944	0.00867426	0.110037	-0.0669361	0.621157	-0.478424	0.0468616	-0.30894	-0.241667	-0.672757	-0.522128	-1.03431	0.0420706	-0.36754	-0.772376	0.0700866	-1.29982	0.634357	-1.31002	-0.840805	0.137517	-0.259904	0.232919	0.0467013	0.717758	-0.660083	0.651196	-0.850186	-0.530589	-0.286692	-0.0991492	-0.0643074	0.807563	1.5224	1.08761	-1.04328	-0.673439	-0.35305	0.244156	0.725856	-0.300839	-0.338771	0.533251	-0.372402	0.783416	0.403914	-0.411116	-0.834089	0.385531	-0.737956	-0.764991	-0.687998	-0.320689	-0.298001	-0.853792	-0.00402896	0.785912	0.054819	-0.548441	-1.41619	-0.0427708	0.698817	0.640588	0.874432	0.109738	-0.244122	-0.351779	0.0951019	-0.336494	-0.148982	0.162732	0.465251	-0.455451	-0.441657	-0.389389	-0.591506	-0.306632	0.19522	-0.141607	0.418695	0.643996	-0.894853	0.19449	0.113054	0.177361	0.585928	-0.106285	0.5969	-0.221034	-0.25448	-0.54163	0.165721	0.548476	0.920146	0.319572	-0.215005	-0.209906	0.646194	0.548702	0.720743	0.301878	-0.174159	0.190224	-0.261527	0.85192	-0.140187	0.378684	-1.16574	0.899964	-0.0706805	0.621518	-0.480718	-0.645005	0.963374	-0.945946	-0.907728	0.668007	0.316584	-0.0639769	-0.844306	-0.196729	1.23492	-0.248301	-0.149017	-0.582761	-0.284837	-0.470998	0.638149	0.825896	-0.351547	0.220998	1.29721	-0.868547	-1.20006	-0.422314	-0.208425	0.0670365	-1.1771	-0.457338	-0.431886	0.212299	-1.03233	-0.598075	-0.523049	-1.04526	-1.04509	0.826064	0.354435	0.237213	-1.11068	-0.952531	-0.633788	-0.509751	-0.13958	0.476655	0.639963	-0.845761	-0.881982	-0.36886	0.152984	-0.283714	0.618861	-0.45284	-0.700055	-0.273462	-0.177551	-0.211875	-1.08465	-0.387959	0.459619	-0.829935	0.830107	-0.982701	-0.787215	0.565966	1.23585	-0.428663	-1.08744	-0.652171	-0.785906	0.731454	0.428769	0.802747	-0.128529	-0.0126417	0.081545	-0.777582	0.137614	0.112867	-0.214564	-0.460164	0.336944	0.0575821	0.866027	-0.466018	-0.636022	-0.323966	-0.361348	0.849544	-0.205459	0.216273	-1.30253	-0.819313	-0.395481	-0.450468	-0.526515	0.11081	-0.230963	-0.760289	-0.396942	0.283566	0.133088	0.662242	0.443468	0.673528	-0.0534819	-0.907934	-0.221191	0.948801	0.703577	0.60275	-0.899328	-0.209355	-0.0431144	-0.291549	0.41328	0.198892	-1.04921	1.07796
iPSC	4.Megakaryocytes_iPSC	-0.44667	-0.12642	0.0964923	-0.231065	0.167079	-0.108118	0.319371	-0.455601	-0.669398	0.321665	-0.542329	-0.498576	0.0491893	0.187679	0.0297299	-0.202557	-0.322219	-0.104621	0.275354	-0.483922	0.20356	-1.0894	-0.300728	-0.590313	0.233613	-0.454514	-0.269151	0.0710744	0.182973	0.286906	-0.428292	0.197943	0.52279	0.156479	-0.179257	0.109489	-0.0600567	-0.15142	0.521525	-0.53213	-0.427965	0.183227	-0.334339	0.0284484	-0.170494	0.135758	-0.078073	0.299206	0.0244621	0.158838	0.417655	-0.405888	-0.276801	-1.05789	-0.25495	-0.783097	-0.511737	0.124939	-0.873888	1.21607	-0.945874	-0.920508	-0.000980844	-0.120088	0.0699992	0.197982	0.646047	-0.192231	-0.0919941	-0.383011	0.778714	0.0534795	-0.182624	-0.582957	-0.123628	1.66397	1.32454	-0.407162	-0.0496526	-0.104075	-0.131109	0.19142	0.16571	-0.255167	0.439267	-0.173643	-0.0400963	0.151899	-0.125762	-0.447501	-0.082004	-0.156618	-0.163815	-0.0575492	-0.150062	-0.0329008	-0.352178	0.214817	-0.0744078	0.127908	-0.253135	-1.17546	0.189707	0.784794	0.745359	0.217952	0.447472	0.0502392	-0.13502	0.18174	0.00379889	0.390911	1.22267	-0.156235	-0.188977	-0.470945	-0.437764	-0.195061	0.546755	0.697938	0.411109	-0.0180787	0.064082	-0.0423897	0.280846	0.347176	0.680907	0.723356	0.525462	0.950208	0.336043	0.0685552	0.0465206	0.0362125	-0.195068	-0.0870957	-0.548748	0.0563762	0.183638	0.027231	0.574559	0.350542	0.0263384	-0.0533711	0.019066	0.316881	0.445924	-0.352933	0.263996	-0.847837	0.444485	-0.590606	-0.351898	-0.0585573	-0.358424	-0.304151	-0.746465	-0.102266	0.635536	0.395122	0.081161	0.453162	0.192198	0.190415	0.824683	0.00577007	-0.505552	-0.14784	0.165911	0.692609	1.25892	0.629089	-0.150426	1.18022	-0.439193	-0.894809	-0.0968361	0.362183	0.176901	-0.757661	-0.029247	0.474198	-0.0507036	-0.566786	-0.459303	-0.540219	-0.894831	-0.442858	-0.229247	0.217167	0.109307	-0.544882	-0.784684	-0.109656	0.337303	-0.490305	0.772555	0.10057	-0.357315	-0.170953	0.357979	-0.206821	0.425408	-0.202003	-0.0455165	0.164943	0.01108	-0.254774	-0.134629	-0.134448	-0.435084	0.347484	-0.15894	-0.231031	-0.753931	-0.432284	-0.2551	0.0603536	-0.217876	-0.456531	-0.428806	-0.439125	-0.0661407	0.679995	0.767936	0.757517	-0.201448	-0.427145	0.0275249	0.0868479	-0.11754	0.205128	-0.460149	-0.199973	0.322583	-0.00985117	0.148126	-0.657401	-0.149699	0.503237	0.0680885	0.128738	-0.369179	0.153472	-0.237943	-0.105826	-0.158164	-0.268688	-0.40239	-0.0829162	0.0476352	0.0861502	-0.00428096	-0.0770189	0.317516	-0.107861	0.0811634	0.0603369	-0.135076	-0.130258	0.161392	0.15743	0.512568	-0.589043	-0.267059	0.0115232	-0.662273	-0.00732932	-0.118441	-0.00882825	0.623134
Fetal Liver	05.Mastcell_FLI	-0.331127	-0.0214213	0.0996572	-0.0436396	-0.482356	-0.169761	-0.499902	-0.542319	-0.314075	0.194301	-0.257541	0.219533	0.32155	-0.319156	-0.427915	-0.0713393	-0.043966	0.0345397	0.269849	0.153579	-0.673986	-0.65109	-0.682013	0.289029	-0.52241	-0.630905	-0.216808	0.156212	0.137493	0.579376	0.363019	-0.231074	0.233442	0.44794	-0.0689921	0.0180381	-0.269061	0.107483	0.055556	0.145139	-0.0560125	-0.420021	-0.255723	-0.00173363	-0.462768	-0.667912	0.492291	0.023459	-0.0735449	0.636115	-0.171205	-0.371768	-0.523449	-0.177493	-0.372389	-0.324432	-0.332817	0.0526007	-0.209129	-0.018318	-0.436328	-0.280817	-0.359024	-0.27915	-0.455686	0.365807	0.0360478	-0.290651	-0.291258	-0.176224	-0.447855	-0.0107002	0.121218	-0.146919	-0.0914372	-0.246471	1.19935	-0.171865	-0.280917	-0.939934	0.590591	0.250849	-0.522386	-0.123477	0.60406	-0.434262	-0.284904	-0.449044	-0.45066	0.0955172	-0.516587	-0.499872	0.820959	0.124207	0.185429	0.039467	-0.457745	0.0571849	0.299846	-0.145219	-0.217194	-0.0119367	-0.267277	0.162333	0.338528	-0.425249	0.251462	0.324592	-0.421721	-0.299451	-0.228143	-0.736482	0.175938	0.211568	0.680477	-0.114971	-0.495932	-0.424444	-0.54136	-0.194223	-0.70994	-0.381585	-0.038979	-0.0741745	-0.111614	-0.638724	-0.395179	-0.0271166	-0.30774	0.302059	0.158249	0.4655	-0.0198147	0.199515	0.222018	0.27297	0.0011521	-0.297119	-0.52126	-0.0540238	-0.0401636	-0.201797	-0.254722	-0.247493	0.607566	-0.768176	0.0777951	0.0239768	0.261718	-0.205163	-0.0606392	-0.213338	0.0867413	-0.157919	-0.464491	0.103629	-0.0838944	0.0097156	0.513101	-0.221421	0.652767	1.05118	-0.148216	0.144045	0.573693	-0.270608	0.213375	-0.291499	0.0489284	0.39934	-0.173564	-0.403262	-0.168191	0.00747338	0.0276977	-0.897635	-0.247356	-0.619788	-0.369264	-0.472753	-0.418019	-0.0360477	0.113459	-0.0324775	-0.459458	0.258158	-0.302034	0.328884	-0.00721987	0.306362	-0.0792883	-0.945111	-0.677291	-0.690089	-0.412997	0.0524543	-0.423495	0.106142	-0.233362	0.00833702	-0.244169	0.233807	0.336672	-0.088968	0.549192	-0.363197	-0.0739022	-0.266973	0.0890934	-0.369896	-0.279437	0.110333	-0.492784	0.296506	-0.564231	-0.321148	0.399871	0.799293	-0.0228261	-0.802808	-0.392759	-0.282262	0.754875	-0.353539	-0.340331	0.26506	0.668859	-0.269864	-0.0388905	-0.323497	-0.321144	0.0731206	0.390782	-0.312162	-0.481507	0.0308091	-0.563468	-0.366921	-0.203096	-0.0999863	0.0766089	-0.16165	-0.157055	-0.107742	0.0550662	-0.148971	-0.774148	-0.48953	-0.411295	-0.71654	0.00154712	-0.496183	-0.00374011	-0.177619	0.62627	0.00710936	-0.0356771	0.204379	0.230517	0.918832	0.122666	-0.255241	0.0483005	-0.128491	0.217193	0.553847	0.112196	0.255213	-0.0745408	0.0953945	0.412524
iPSC	5.MastCells_iPSC	-0.404087	-0.661857	-0.280385	-0.263598	-0.456111	0.610836	0.138636	-0.382346	-0.688756	0.55445	-0.135799	-0.578432	-0.306228	-0.587518	-0.701265	-0.0353286	-0.232238	0.327154	0.305886	0.281477	0.489302	-0.70917	-0.475803	0.0571651	-0.500513	-0.437898	0.413653	-0.305884	-0.222607	-0.154124	-0.407828	0.134079	-0.150764	0.123988	-0.592348	0.0186094	-0.211555	-0.415037	0.141565	0.284366	-0.318256	-0.381773	-0.751685	0.0322086	-0.839346	-0.418436	-0.0215419	-0.060686	-0.428123	0.457591	0.213907	-0.610059	-0.75937	-0.687487	-0.603594	-0.708876	-0.419504	-0.179269	-0.170708	0.131195	-0.879408	-0.250531	0.649748	0.179603	0.0936215	-0.154945	-0.427869	-0.211674	-0.260871	-0.447678	-0.0352999	-0.391485	0.491465	0.151727	-0.532506	-0.0466751	0.664875	-0.0322447	0.13373	-0.724763	-0.198933	0.54934	-0.472132	0.504751	0.612755	-0.854519	-0.178117	0.156891	0.452669	0.0765845	-0.0609388	-0.635857	0.3555	0.0980918	-0.516092	-0.268986	-0.205052	-0.355554	-0.392158	-0.0323388	-0.227142	-0.464881	-0.281555	0.395556	-0.231728	-0.617504	0.758179	0.0583247	-0.404091	-0.749763	-0.551133	-0.688121	0.406751	-0.144635	0.118293	-0.652924	-0.572327	-0.556858	-0.0819128	-0.0477419	-0.237152	-0.71663	-0.57835	0.320405	0.164659	-0.765586	-0.201871	-0.295184	-0.0693931	0.00707523	-0.312486	0.692966	0.773303	-0.0695161	-0.224145	-0.363287	-0.280704	-0.340763	-0.201204	-0.284058	0.191435	-0.011342	-0.88382	-0.518953	0.168184	-0.429374	-0.325319	-0.629945	0.174554	-0.606546	-0.107253	-0.660318	-0.795275	0.0538256	-0.152639	-0.542329	-0.722728	0.318691	0.720781	0.616694	0.125084	1.17575	-0.229799	-0.509798	0.366176	-0.159666	-0.304576	-0.185743	0.306388	-0.00677763	-0.092129	0.212713	-0.0371131	-0.21372	-0.348578	-0.749141	0.0502206	-0.215597	-0.239761	-0.291267	-0.255632	0.394387	-0.28465	-0.42652	-0.689519	-0.235675	-0.680129	0.0813141	-0.408746	-0.00557098	-0.178696	-0.534251	-0.603035	-0.294562	0.19423	0.192219	0.0572209	-0.334423	-0.68395	-0.209114	-0.602159	-0.307801	0.739251	-0.325618	0.24996	0.505323	-0.00161528	-0.0757466	-0.211799	-0.343182	-0.838034	0.0658546	-0.351013	-0.750464	-0.692196	-0.0908998	-0.523685	-0.156245	0.057489	-0.537096	-0.174518	-0.290354	0.756306	0.278075	0.344349	0.606284	0.0438702	-0.725907	0.335753	-0.66224	-0.113439	-0.316985	-0.218422	-0.376578	-0.499268	-0.499204	-0.511798	-1.01832	0.270654	-0.0482817	0.0264098	0.181327	-0.729928	0.895497	-0.283155	-0.101144	-0.660014	0.0685687	-0.688983	-0.691676	0.138171	-0.157215	-0.113299	0.00095578	0.207362	-0.36289	-0.257233	0.440899	0.439457	0.751093	-0.375041	-0.457587	-0.384133	-0.420165	0.194149	0.538887	-0.0869153	-0.494146	-0.262471	0.459503	-0.0830216
Dataset	CellType	AHR	AR	ARID2	ARID3A	ARNT	ARNTL	ASCL1	ATF1	ATF2	ATF3	ATF4	ATF6	ATF7	BACH1	BACH2	BATF	BCL11A	BCL6	BHLHE22	BHLHE40	CDX2	CEBPA	CEBPB	CEBPD	CEBPG	CLOCK	CREB1	CREB3	CREB3L1	CREM	CTCF	CTCFL	CUX1	DUX4	E2F1	E2F2	E2F3	E2F4	E2F5	E2F6	E2F7	EBF1	EGR1	EHF	ELF1	ELF3	ELF5	ELK1	ELK4	EOMES	EPAS1	ERG	ESR1	ESR2	ESRRA	ETS1	ETS2	ETV1	ETV4	FLI1	FOS	FOSL1	FOSL2	FOXA1	FOXA2	FOXJ2	FOXK2	FOXL2	FOXM1	FOXO1	FOXO3	FOXO4	FOXP1	FOXP2	GABPA	GATA1	GATA2	GATA3	GATA4	GATA6	GFI1B	GLI2	GRHL2	HBP1	HHEX	HIF1A	HINFP	HMBOX1	HNF1A	HNF1B	HNF4A	HNF4G	HOXA9	HOXB13	HSF1	IKZF1	IRF1	IRF2	IRF3	IRF4	IRF9	JUN	JUNB	JUND	KDM5B	KLF1	KLF13	KLF3	KLF4	KLF5	KLF6	KLF9	KMT2A	LEF1	LHX2	LYL1	MAF	MAFB	MAFF	MAFG	MAFK	MAX	MAZ	MBD1	MBD2	MEF2A	MEF2B	MEF2C	MEIS1	MEIS2	MITF	MNT	MXI1	MYB	MYBL2	MYC	MYCN	MYOD1	NANOG	NCOA1	NCOA2	NCOA3	NEUROD1	NFATC1	NFATC2	NFE2	NFE2L1	NFE2L2	NFIC	NFKB1	NFKB2	NFYA	NFYB	NR1H2	NR1H3	NR2C2	NR2F1	NR2F2	NR2F6	NR3C1	NR4A1	NR5A1	NR5A2	NRF1	ONECUT1	OTX2	PAX5	PAX6	PAX8	PBX2	PBX3	PDX1	PGR	PKNOX1	POU2F1	POU2F2	POU4F2	POU5F1	PPARA	PPARG	PRDM1	PRDM14	PROX1	RARA	RBPJ	REL	RELA	RELB	REST	RFX1	RFX2	RFX5	RUNX1	RUNX2	RUNX3	RXRA	SIX2	SIX5	SMAD1	SMAD3	SMAD4	SMAD5	SNAI2	SNAPC4	SOX10	SOX11	SOX13	SOX2	SOX6	SOX9	SP1	SP2	SP3	SP4	SPI1	SPIB	SREBF1	SREBF2	SRF	STAT1	STAT2	STAT3	STAT4	STAT5A	STAT5B	STAT6	TAL1	TBP	TBX21	TCF12	TCF3	TCF4	TCF7	TCF7L2	TEAD1	TEAD2	TEAD4	TFAP2A	TFAP2C	TFAP4	TFDP1	TGIF2	THAP1	THAP11	TP53	TP63	TP73	TWIST1	USF1	USF2	VDR	WT1	XBP1	YY1	ZBED1	ZBTB11	ZBTB33	ZBTB7A	ZEB1	ZEB2	ZFX	ZKSCAN1	ZNF143	ZNF217	ZNF24	ZNF263	ZNF274	ZNF384	ZNF592	ZNF639	ZNF740
Fetal Liver	07.Neutrophil-myeloidprogenitor_FLI	-0.685141	0.00635647	0.123296	-0.595657	-0.347058	-0.619664	-0.311167	-0.464666	-0.943023	1.06358	-0.866348	-0.0254323	-0.302735	-0.379264	-0.9523	-0.711569	-0.135056	0.324645	-0.00520451	1.15181	-0.502839	0.00546851	-0.374391	-0.312328	-0.692834	-0.875511	-0.361102	-0.177861	0.0302836	-0.387417	0.140061	-0.579766	0.0748551	-0.123075	0.259197	0.875237	0.565995	0.641883	0.561141	0.465788	0.0693708	-0.735658	-0.391728	-0.00197669	-0.688795	-0.562025	0.515848	-1.18216	-0.759712	-0.153216	-0.705306	-0.811534	-0.792698	-1.27373	-0.651442	-0.61525	-0.286731	-0.312214	-0.783648	-1.47623	-0.782226	-0.506376	-0.377387	0.55396	0.970642	-0.261162	-0.469757	-0.857992	0.0650621	-0.540868	-0.988951	-0.782127	0.390944	0.275129	-0.260535	0.30011	0.0113019	-0.66386	0.320845	-0.966827	-0.130754	0.74451	-0.67891	0.393923	0.661043	-0.97785	-0.268253	0.246874	0.42696	-0.392388	0.986745	-0.547735	-0.234396	-0.286841	-0.460176	-0.663378	-0.646904	-0.356549	0.305083	-0.526231	-0.203471	-0.703794	-1.17918	0.147579	-0.287072	-0.744678	0.435332	-0.276597	-0.667441	-0.802601	-0.849378	-0.672532	0.196883	0.348432	-0.488543	-0.360972	-0.858538	-0.867898	-0.941976	-0.772459	-0.6092	-0.68089	0.219174	-0.386425	-0.334849	-0.862286	-0.607184	-0.502871	-0.449814	-0.514425	-0.348775	0.587532	0.233708	1.24914	0.295458	0.887184	0.716371	-0.68008	-0.738331	-0.0437183	-0.12633	-0.0568611	-0.896434	-0.733675	0.372753	-0.833358	-0.652421	-0.599663	0.493772	-0.796613	0.313245	-0.470633	0.00849161	-0.918637	-0.787384	0.514512	-0.632829	-0.817517	0.184308	-0.0830024	-0.274275	-0.0484937	-0.31409	0.22273	-0.246497	-0.424508	-0.314297	-0.445168	0.069054	-0.315341	-0.473546	-0.30783	0.318046	-0.260198	-0.624121	-0.555139	-0.566237	-0.331152	-0.455128	-0.927094	-0.867468	-0.503423	-0.0677616	-0.580565	-0.683439	-0.669049	-0.753813	0.0509015	0.195273	-0.0778811	-0.128231	-0.587728	-0.751199	-0.640151	-0.426351	-0.0256126	-0.499953	0.16009	-0.8534	-0.690711	-0.821389	0.186104	0.558641	0.416658	-0.555376	-0.394825	-0.457816	-0.372297	-0.673545	-0.760427	-0.503973	-0.0561547	-1.13289	-0.150316	-0.697918	-0.606037	-0.22743	0.399099	-1.16317	-1.08043	-0.247547	-1.00393	0.469127	-0.649709	-0.64568	-1.03694	-0.282947	-0.604755	-0.478071	-0.540131	-0.279113	-0.398767	-0.463255	0.279461	-0.905619	-0.18443	-0.82056	-0.603861	0.714811	-0.478762	0.717122	-0.381949	-0.444422	-0.268984	-0.989125	-0.144351	-0.0733509	-0.367491	-0.427036	-1.02146	-0.770944	-0.801161	-0.149065	0.397921	0.34239	-0.227293	-0.135212	0.581776	0.30604	0.796181	0.375567	-0.687788	-0.326277	-0.478901	0.625572	0.530691	-0.170308	-0.260975	-0.00232137	-0.0615366	0.28127
iPSC	071.NeutrophilMyeloidProgenitor_iPSC	-0.38053	-0.251269	-0.0387204	-0.416103	-0.268893	0.0541702	-0.155168	-0.299051	-0.499798	0.689638	-0.393444	0.390584	-0.278111	-0.294751	-0.730784	-0.731989	-0.104577	0.341426	0.163607	0.691895	0.242403	-0.340032	-0.13918	-0.724231	-0.447844	-0.374663	0.168429	-0.187727	0.0794735	-0.373574	-0.144245	-0.163097	-0.137296	-0.142822	-0.0506021	0.428695	0.191731	0.164787	0.315239	0.126458	-0.184877	-0.503132	-0.449407	-0.0877654	-0.498697	-0.311295	0.00965548	-0.522602	-0.554315	-0.0137856	-0.209785	-0.818918	-0.482807	-0.915996	-0.649522	-0.647115	-0.130013	-0.341518	-0.575066	-0.525062	-0.718688	-0.555856	0.0694655	0.286773	0.266665	-0.296584	-0.383866	-0.481935	0.127682	-0.464115	-0.441381	-0.372088	0.420555	0.115483	-0.298714	-0.149764	0.0335327	-0.224546	0.316322	-0.753284	-0.0427328	0.431171	-0.53097	0.231279	0.565479	-0.763443	-0.176349	0.257634	0.0482813	-0.0926302	0.23126	-0.636794	-0.208828	0.121343	-0.219664	-0.620664	-0.465976	-0.449642	-0.0353726	-0.288531	-0.327219	-0.554546	-0.898679	0.220443	-0.309405	-0.78266	0.41081	-0.240222	-0.439896	-0.552483	-0.576224	-0.409858	0.132361	0.346232	-0.119128	-0.828038	-0.876562	-0.55546	-0.436515	-0.243693	-0.153805	-0.490221	0.00395545	-0.122046	0.0565378	-0.635708	-0.269882	-0.68657	-0.201483	-0.363003	-0.0625351	0.413416	0.346294	0.505326	0.0969345	0.415044	0.223718	-0.271912	-0.366814	-0.0121416	-0.00654882	0.0447498	-0.789677	-0.496506	0.124106	-0.514607	-0.377265	-0.368589	0.351769	-0.847854	0.508327	-0.720259	-0.197794	-0.432393	-0.173108	0.167836	-0.575738	-0.00432406	0.315526	0.304678	-0.254474	0.400241	-0.222692	-0.0530138	-0.0593389	-0.385287	-0.449376	-0.0726452	0.0773386	-0.166202	-0.100537	0.0730982	0.333709	-0.298746	-0.417095	-0.582501	-0.321637	-0.186601	-0.358772	-0.735532	-0.443667	0.123336	-0.156626	-0.488416	-0.501097	-0.66536	-0.635995	-0.0761615	-0.0838683	-0.316616	-0.00212622	-0.584104	-0.650524	-0.437558	0.137017	0.203566	-0.00353005	0.0809883	-0.517205	-0.241297	-0.420212	0.111919	0.573612	0.139037	-0.0957227	0.0389887	-0.398524	-0.151026	-0.269894	-0.344301	-0.436521	0.233671	-0.698844	-0.297598	-0.680282	-0.315733	-0.351618	-0.200051	-0.505908	-0.96139	-0.583627	-0.78965	0.0805802	-0.535552	-0.506163	-0.384963	-0.0564163	-0.551779	-0.121421	-0.552139	-0.147875	-0.427468	-0.420662	0.313499	-0.491279	-0.310602	-0.525931	-0.462711	0.779681	-0.322066	0.372913	-0.229354	-0.233108	0.138127	-0.527671	-0.243345	-0.234762	-0.0982025	-0.474009	-0.710856	-0.320364	-0.348222	-0.229817	0.435544	0.292732	-0.101094	-0.00554319	0.404397	0.147141	0.449016	0.127764	-0.724614	-0.393703	-0.391239	0.34689	0.436752	0.00436323	-0.271315	-0.0961317	-0.0768894	0.0419513
Fetal Liver	08.MDP_FLI	-0.297497	0.346223	0.399205	0.244792	-0.0607509	-0.218962	-0.467163	0.583523	-0.133989	-0.137586	-0.0787528	0.034574	-0.0509579	0.312133	0.0605322	0.162513	0.538251	-0.283954	-0.587119	-0.311438	-0.322521	0.578493	-0.354425	0.0554391	0.166889	-0.107051	0.274277	0.594033	0.399522	0.169946	0.262189	0.575296	0.236039	0.0349365	0.9772	0.945532	0.954092	1.21462	0.633047	-0.556979	0.946332	0.182819	0.0936872	0.0133963	0.395674	-0.0926011	0.715898	-0.246514	0.368206	0.182746	-0.570574	-0.328546	-0.365983	-0.0820273	0.0153317	-0.0861608	-0.0494202	-0.00836341	0.0258807	-0.733051	0.0801523	-0.249666	0.134124	-0.231022	-0.398904	-0.010614	0.345846	-0.35865	1.06303	0.03936	-0.186682	0.0405325	-0.0656344	0.172233	0.635184	-0.247679	0.0524358	-0.266579	-0.247331	-0.0300383	0.264316	0.128134	-0.0926932	-0.243457	0.41461	0.189784	0.471386	-0.29509	-0.9263	-0.126471	-0.481869	-0.286905	0.449987	-0.188578	0.301677	0.367135	0.0753621	0.320853	0.854443	0.338192	-0.0027674	-0.112193	-0.182132	0.281673	0.102466	-0.120874	-0.515555	-0.0823903	-0.612407	0.195576	0.130859	0.222357	-0.525526	-0.367215	-0.741778	0.425236	0.301089	-0.180912	-0.231235	-0.5407	-0.336165	0.263409	0.608979	-0.559676	-0.0947171	0.0774687	0.00937472	0.104492	-0.587876	-0.214976	0.0619537	-0.508632	-0.329913	0.429755	1.00955	0.815126	0.737769	-0.402204	-0.618296	0.315488	0.0747271	0.185595	0.145965	0.611435	-0.19709	-0.114276	-0.462633	-0.127022	0.13846	-0.182943	-0.421677	1.00932	1.15144	-0.220902	-0.532287	0.90447	-0.000523324	-0.203438	-0.650226	0.213691	0.0388986	-0.799446	-0.299605	0.640556	-0.565418	0.0848921	0.780566	-0.526082	-0.285062	0.277033	-0.350438	-0.381718	-0.437785	-0.115854	0.023472	0.515971	-0.299118	-0.504474	-1.21378	0.0631253	-0.447899	-0.426866	0.0874098	-0.527349	0.417853	-0.497537	-0.0657364	0.0191448	0.679885	-0.0848885	0.0716426	0.649516	0.0831213	-0.224982	0.330099	-0.125196	-0.679989	-0.012871	-0.116256	-0.477483	-0.336909	0.81737	-0.216896	0.380952	-0.529862	-0.513076	-0.481228	-0.634528	-0.0529648	-0.491867	0.482813	0.450552	-0.739455	0.320917	0.151768	0.452163	0.169687	0.720746	0.00201873	-0.181911	0.241231	-0.0352052	0.237436	0.202549	-0.0705847	-0.107092	-0.0517281	0.529044	0.565092	-0.0155986	1.01971	-0.0353778	0.68196	-0.496554	-0.425298	0.21028	-0.105786	0.0310122	-0.14677	-0.0286188	1.2279	-0.491289	0.560105	-0.621288	0.0540579	-0.480629	0.548922	0.0293392	0.549823	-0.0781229	0.0972953	0.223197	-0.185545	0.0862777	0.600228	0.420011	0.380772	-0.465229	-0.263369	0.0232283	0.843119	0.116091	0.201569	0.397756	0.316179	0.0783499	0.141904	0.412014	0.391827	-0.802779	0.564186
iPSC	081.MDP_iPSC	-0.332308	0.465351	0.199965	-0.123036	-0.287892	-0.347111	-0.322158	0.198247	-0.196531	0.0513585	-0.218833	0.18223	-0.168822	0.00352244	-0.201753	-0.217909	-0.0527841	-0.0581217	-0.315664	-0.0835549	-0.267161	0.181332	-0.216379	-0.00212398	-0.0646452	-0.366892	0.232219	0.326513	0.335627	-0.120731	0.168699	0.0575884	0.191251	-0.0792847	0.53627	0.602258	0.46099	0.758431	0.51416	-0.331786	0.459843	-0.12451	0.0609341	-0.139051	0.035086	-0.282596	0.369299	-0.156405	0.243762	-0.228898	-0.507254	0.0107193	-0.27904	-0.323757	-0.25787	-0.203727	0.0142672	-0.0444804	-0.0530224	-0.358388	-0.170887	0.121091	0.110972	-0.0614194	0.0559474	-0.366	0.151767	-0.538094	0.486682	-0.455988	-0.0888591	-0.133351	0.234566	0.11377	0.307569	-0.0622992	0.18488	-0.195752	-0.147235	-0.00436312	0.194768	-0.0435783	-0.400671	-0.197078	0.537269	0.0841166	0.313085	0.0845234	-0.658564	-0.433046	-0.198912	-0.465161	0.049096	-0.262319	0.315935	0.0137974	-0.153362	0.198349	0.587171	-0.229051	-0.122961	-0.30071	-0.225011	0.198485	-0.0895524	-0.0953636	-0.305814	-0.388566	-0.580826	-0.00609179	-0.103536	-0.0561079	-0.464338	-0.0308737	-0.642259	0.0243648	-0.148657	-0.345297	-0.609775	-0.419005	-0.477756	-0.122688	0.472169	-0.553204	-0.0354314	-0.166805	-0.228448	-0.166426	-0.497308	-0.329478	0.0192082	-0.128221	-0.303917	0.384859	0.41755	0.828472	0.296318	-0.346546	-0.566289	0.0562045	-0.0751896	-0.0130867	-0.0498979	0.122627	-0.117716	-0.130043	-0.323608	-0.157615	0.266176	-0.294152	-0.022617	0.500581	0.523717	-0.222684	-0.314056	0.718869	-0.161222	-0.320863	-0.238923	0.412147	-0.171376	-0.534849	-0.322302	0.528582	-0.550954	-0.343236	0.136504	-0.196596	-0.14906	0.0530447	-0.403785	-0.499008	-0.0607191	-0.136551	-0.258869	0.0784397	-0.628906	-0.501047	-0.582028	-0.493363	-0.536153	-0.397861	0.0243599	-0.486599	-0.0623918	-0.407082	-0.333355	0.00983378	0.446362	-0.141398	-0.0455229	0.692551	-0.0728772	-0.409777	-0.272908	0.0969374	-0.522252	0.367243	-0.222413	-0.00074477	-0.159965	0.323408	-0.0512155	0.369005	-0.367575	-0.481156	-0.313407	-0.515196	-0.115155	-0.499682	0.237626	0.190716	-0.767326	0.238076	-0.0373941	-0.102784	-0.0746739	0.104321	-0.0295005	-0.369845	-0.0428256	-0.189383	0.423042	-0.250802	-0.308142	-0.127627	0.0558882	0.212696	0.102565	-0.325804	0.314049	-0.293411	0.0853203	-0.106585	-0.439866	0.258946	-0.399005	0.0500338	0.249851	-0.253346	0.594985	-0.417282	0.292272	-0.604843	-0.122893	-0.641303	-0.0763759	-0.334654	0.197844	-0.129346	-0.287607	-0.260536	-0.129001	0.232932	0.500776	0.270209	0.280497	-0.239317	-0.168882	0.249262	0.50273	-0.119795	0.142114	-0.162193	0.267887	0.291315	0.108369	0.187611	0.118714	-0.447491	0.415593
Fetal Liver	09.Monocyte_FLI	-0.0818682	-0.274694	-0.326303	0.328057	-0.0486327	0.0161226	0.0330794	0.262945	0.170618	-0.241442	0.598872	-0.519959	-0.239008	0.234194	0.339022	0.349893	0.313801	-0.252828	-0.61727	-0.423267	0.543865	0.370692	0.99176	0.784161	-0.164289	0.346668	0.287855	0.0105174	-0.328989	0.0614601	-0.485001	0.435489	-0.345505	-0.0537746	-0.618551	-0.564538	-0.450146	-0.718238	-0.500788	0.171628	0.137241	0.11479	-0.249749	-0.0124531	0.0197401	0.237052	-0.243051	0.219366	-0.0800304	0.211314	-0.0191656	0.0476317	-0.0919368	0.503403	-0.31034	0.190167	0.223676	-0.170854	0.840222	-0.134754	0.574508	0.592044	0.847302	-0.260851	-0.37814	-0.0665906	-0.00643492	0.894869	-0.53508	0.522019	0.416752	0.364315	0.341176	0.502303	-0.246306	-0.1878	-0.263915	0.152797	-0.221635	0.179078	0.0624296	-0.445894	-0.103192	0.184928	0.392561	0.270816	-0.168312	-0.129733	-0.0457487	0.417445	-0.0266491	0.0953098	0.355635	0.0572914	-0.290102	0.369808	0.461895	-0.307201	-0.527187	0.267107	-0.144333	0.613146	0.19321	0.878044	-0.242563	-0.0636443	0.116022	0.061684	0.0677433	0.272572	0.147972	0.205896	-0.201677	-0.598347	-0.241308	0.141043	0.011285	0.0193471	0.165534	-0.303988	-0.0273622	0.0228372	-0.337634	0.444145	0.16852	-0.095016	0.0380166	-0.380798	-0.325374	-0.449335	-0.155536	-0.25722	0.292196	-0.167215	-0.399382	-0.616	-0.506111	0.0485881	-0.223509	-0.264655	-0.28096	-0.236933	0.218658	0.237472	-0.300556	0.0714825	-0.142239	-0.0723231	-0.560756	0.840433	-0.705039	0.153284	-0.460321	0.0369081	-0.343171	-0.431739	0.0813485	0.294934	-0.0369951	0.618364	-0.107459	0.375486	-0.284893	-0.467465	-0.161364	-0.0267883	0.147342	0.151794	0.199556	0.0135699	-0.195768	-0.315814	-0.383841	-0.364668	0.154049	0.584185	-0.26622	-0.27882	-0.0328577	0.453796	0.0697526	0.101718	-0.131874	0.313272	0.186312	0.762882	0.835312	0.800021	-0.559394	-0.0893824	-0.125029	0.380305	0.69473	0.0553927	-0.154382	-0.245474	-0.217231	-0.649316	0.0990631	0.295641	0.217856	-0.71034	-0.107179	-0.5455	-0.0198751	-0.185832	-0.0440524	-0.123793	0.233072	0.174381	0.0843323	0.190729	0.388259	-0.555229	0.727026	0.210955	-0.510603	-0.255032	0.515521	0.110796	-0.133874	0.333818	0.119064	0.236843	0.215227	0.168148	0.057161	0.165945	0.556391	-0.260733	0.219104	-0.150265	0.275506	0.00507754	-0.205395	-0.17385	0.196165	-0.0814212	0.627459	0.115707	-0.651376	0.347323	-0.0775285	0.792073	0.554272	-0.0081825	-0.00160251	-0.0793333	-0.0181601	0.425457	0.250806	0.656174	-0.573106	-0.428172	-0.32133	-0.170453	-0.168762	-0.0867506	0.166923	0.189961	-0.298177	-0.10876	-0.147692	0.247351	0.143129	0.0871493	0.0242638	-0.332136	-0.273688	0.30521	-0.415467
iPSC	091.Monocytes_iPSC	0.162947	-0.352394	-0.297235	-0.170865	-0.0785515	0.116185	0.117991	-0.192012	0.0626104	0.291949	0.337997	-0.793735	-0.215969	-0.0456561	0.0849703	0.063187	0.0658148	0.0838623	-0.246279	0.0429285	0.775182	0.128371	0.772273	-0.0446441	-0.412599	0.251635	0.412057	-0.237235	-0.513919	-0.457812	-0.446585	0.196281	-0.53315	0.292604	-0.740732	-0.562276	-0.523074	-0.875417	-0.523778	0.471337	-0.132259	0.0965858	-0.256548	0.141641	-0.406602	0.00789704	-0.410407	0.46134	-0.0578986	0.354284	0.159663	-0.0422093	0.159757	0.446322	-0.345082	-0.0832019	0.408962	-0.146124	0.539214	0.253824	0.0424827	-0.0981749	0.374094	-0.0484325	0.141759	-0.160885	-0.363987	0.529991	-0.492215	0.128135	0.441844	0.122162	0.211148	0.313313	-0.381972	0.389673	0.0257697	0.265761	0.109397	-0.126741	-0.0217931	-0.0094599	-0.144269	0.263267	0.429519	-0.35395	-0.292972	0.0267087	0.475979	0.318356	0.219949	-0.0167205	0.543748	0.373431	-0.36723	-0.122802	0.644941	-0.287948	-0.62771	0.336982	-0.0785209	0.2128	-0.0318063	0.701206	-0.170611	-0.32671	0.489867	0.0681193	0.00122069	0.00682761	-0.0792216	-0.0820122	0.449153	-0.27889	0.22687	-0.0895631	-0.367835	-0.016562	0.165576	0.30765	0.191809	-0.347015	-0.438264	0.468651	-0.0162993	-0.125273	0.11361	-0.148112	0.149118	-0.10346	0.139301	0.315955	0.611113	-0.158388	-0.416192	-0.921094	-0.415496	0.123772	0.187481	-0.192837	-0.0518566	0.273202	-0.267767	-0.14019	-0.262183	-0.0674274	-0.0389255	-0.416644	-0.405539	0.513973	-0.408181	-0.0315182	-0.658531	0.16084	0.00298836	-0.689216	-0.389896	0.293326	0.289838	0.600644	-0.112101	0.571108	-0.147298	-0.587517	0.284733	-0.0575112	-0.0120604	-0.0208266	0.162066	-0.085066	0.113867	0.0773441	-0.116011	-0.245858	0.214058	0.333339	-0.0075199	0.137627	0.11189	0.324072	0.18127	0.400762	-0.101036	0.143414	-0.0516584	0.228364	0.375849	0.502579	-0.433732	-0.0537248	-0.0316072	0.822301	0.250857	0.367807	0.0957667	-0.0308418	0.379497	-0.510703	-0.0280916	0.444192	0.342686	-0.628371	0.307445	-0.493159	0.416146	0.214767	0.027818	0.020173	0.0770758	0.369334	-0.411991	0.276152	0.0853888	-0.491739	0.604363	0.203434	-0.633799	-0.581577	0.514954	0.321497	0.108307	0.273103	0.3209	0.0804848	0.135853	0.449347	0.0419967	-0.144598	0.587499	-0.187888	-0.00748412	0.18878	0.0452114	-0.0837718	0.038397	-0.258924	0.0086259	-0.179289	0.711841	-0.0354394	-0.694658	0.391488	-0.390586	0.798721	0.461003	0.0878221	-0.0422112	0.00250304	-0.227993	0.245713	0.125007	0.255777	-0.332461	-0.387366	-0.451815	-0.250655	-0.224788	0.28379	0.14043	0.249693	-0.481668	-0.336026	-0.244497	-0.124001	0.0253588	0.178901	-0.103827	-0.469234	-0.291171	0.551791	-0.470733
Fetal Liver	10.Macrophage_FLI	0.115373	-0.228768	-0.366611	0.143239	0.00652276	0.544187	0.159805	0.410981	0.965989	-0.458166	0.896671	0.233641	0.0367258	-0.149431	0.376902	0.152348	-0.0275942	0.0285768	0.0770729	-0.322212	0.52248	0.418055	0.715119	0.900898	-0.0761649	0.341326	0.42364	-0.0208924	-0.105097	-0.00227197	-0.126284	0.221676	-0.42867	-0.125771	-0.228221	-0.346115	-0.160869	-0.322134	-0.400668	0.157047	-0.0968238	-0.229282	0.55128	-0.125018	0.0678901	0.203615	-0.399049	0.896753	0.234041	-0.221254	0.365349	-0.366979	0.464675	0.701063	0.0233049	0.70554	0.582234	-0.354361	0.785474	0.33005	0.717225	0.660754	0.549981	0.140128	-0.525184	-0.216514	-0.206199	1.15889	0.070201	0.303667	0.12566	0.254811	0.220647	-0.0319689	-0.348555	-0.702697	-0.491524	0.069708	-0.207668	0.270126	-0.355887	0.0546852	0.116074	0.102152	-0.425809	0.526267	-0.289269	0.00928273	0.169308	0.276564	-0.516494	0.0142747	-0.0331373	-0.116948	-0.0146151	0.0458341	-0.0163493	-0.271164	-0.438624	-0.188412	-0.310095	1.08377	0.45765	0.189524	-0.235864	0.0631911	-0.109801	-0.0868285	0.678043	-0.0411505	0.167537	-0.124399	-0.180491	0.174075	0.321747	0.190291	0.450245	0.16733	-0.025953	0.0761887	-0.127312	0.0796102	-0.235676	0.545723	0.026527	0.136558	0.334765	-0.145058	0.00750628	-0.162016	0.115644	0.0511177	0.0934205	-0.14615	-0.191571	-0.364992	-0.288597	0.186321	0.262368	-0.396596	-0.482985	-0.292027	0.160396	0.364117	0.39975	-0.233428	-0.00233733	0.147809	0.0725728	0.93386	-0.0112208	-0.203449	-0.359374	0.376396	0.417645	-0.389559	0.54047	0.46303	0.000469035	-0.0668642	-0.137207	0.3045	0.00905061	-0.606061	-0.121777	0.235376	-0.0144589	0.347678	0.24055	-0.315948	-0.242303	-0.0237275	0.0841165	-0.287022	0.890895	0.413643	-0.0790413	-0.032889	0.289299	0.801994	-0.0125551	0.261633	-0.0363691	0.854738	0.0465397	1.10406	0.914796	0.231188	-0.509895	-0.140054	-0.128131	-0.513254	0.427987	0.0383173	-0.185187	-0.119062	0.0813569	-0.391998	0.500591	0.593221	0.425007	-0.3252	0.0399469	-0.339808	0.469545	0.208225	0.153784	0.435428	0.0381793	0.432447	0.508109	-0.284273	0.779535	-0.338385	0.430396	-0.0140104	-0.479493	-0.529074	1.02441	0.200757	-0.399434	0.770484	-0.0162817	0.242982	0.365514	0.46025	-0.174077	0.0110739	-0.219764	-0.0149082	-0.0196538	-0.102341	-0.145341	0.284089	-0.0324575	-0.232461	-0.0733682	0.423459	-0.162884	0.19411	-0.302896	0.391552	-0.00978808	0.570934	0.468141	0.252376	-0.0303449	0.814576	-0.09139	0.163422	0.295004	0.254371	-0.0123606	-0.00582466	-0.331129	-0.276717	-0.241643	0.0173715	0.281031	-0.0783093	-0.517801	0.118117	-0.300176	0.0587318	0.107022	-0.0128082	0.34706	-0.309661	-0.229967	0.345694	-0.422024
iPSC	101.Macrophages_iPSC	0.248457	0.0688275	0.0272654	0.238559	0.171631	0.0227253	0.10277	0.114156	0.305931	-0.366324	0.169355	0.0885504	0.19213	0.134572	0.344093	0.34632	0.104268	-0.14543	-0.0171234	-0.225278	-0.190388	0.232407	0.0555561	0.278889	0.245086	0.251835	-0.147908	0.0782557	-0.00832805	0.227875	0.147777	0.0246435	0.0358316	-0.00249505	0.0502106	-0.195132	-0.0617341	-0.0430415	-0.186336	-0.030523	0.0422275	0.20308	0.228466	0.02164	0.312357	0.194272	-0.00675262	0.151904	0.190639	-0.0411678	0.0973784	0.327902	0.28442	0.501716	0.399446	0.427043	0.0659947	0.127668	0.196016	0.103245	0.41885	0.252264	-0.168609	-0.0395401	-0.134145	0.186358	0.147599	0.241845	-0.0386997	0.305108	0.00738149	0.125697	-0.249266	-0.0585237	0.151814	-0.158467	-0.202666	0.111928	-0.138198	0.367598	-0.00597863	-0.197069	0.310005	-0.0556714	-0.479499	0.346041	0.0513385	-0.131205	0.0422882	0.118132	-0.0336064	0.363818	-0.026128	-0.0563289	0.0929423	0.267522	0.119336	0.154078	0.0116463	0.0732869	0.184647	0.374972	0.371148	-0.30254	0.112837	0.385893	-0.260424	0.124736	0.311679	0.222563	0.287958	0.197491	-0.157562	-0.0708725	0.121156	0.413714	0.501658	0.327892	0.221035	0.062107	0.100275	0.331382	0.011531	0.0761678	-0.0442056	0.320534	0.109124	0.276159	0.106449	0.127776	-0.015139	-0.224707	-0.208795	-0.249289	-0.0185143	-0.160454	0.00538114	0.166106	0.181019	0.0460071	-0.0273535	-0.0617767	0.374079	0.220932	0.0270425	0.221602	0.160982	0.267433	-0.145054	0.408307	-0.0881567	0.252316	0.142474	0.16836	0.166155	-0.0414228	0.411518	0.0183543	-0.236549	-0.394001	0.159551	-0.209658	0.158118	0.035119	-0.00946745	0.25186	0.207496	0.0870054	-0.0505737	0.0214648	0.00701236	-0.00199197	-0.0829471	0.0846153	0.221995	0.260006	0.251483	0.132608	0.262506	0.447475	0.239209	-0.0680226	0.0786269	0.339943	0.290355	0.345858	0.3725	-0.0580874	0.0584653	0.113812	0.00988837	-0.0217881	0.364684	0.207047	-0.0593486	-0.0624387	0.0161355	-0.0145697	0.276585	0.0236553	0.132965	0.0249601	-0.338157	-0.0146035	0.0246964	0.00515233	0.217017	0.178413	0.133164	0.181497	0.245027	-0.197814	0.430593	0.185146	0.332701	0.147731	0.391215	0.246822	0.168745	0.414383	0.234115	0.327898	-0.150101	0.130894	0.111473	0.0131035	0.0188902	0.227494	-0.057656	0.340839	0.0219016	0.170756	0.156454	-0.0626584	0.252432	0.118131	0.280299	0.297528	-0.435231	0.141491	-0.147879	0.11191	0.168584	-0.0917499	0.144187	0.210562	0.182495	0.159686	0.258972	0.308837	0.12721	0.151364	0.166228	-0.133655	-0.181915	0.019604	-0.0284018	-0.188699	-0.0571918	-0.312747	-0.0658005	0.345798	0.116582	0.283834	-0.152535	-0.320679	0.0819357	0.168129	0.0757642	-0.00434676	-0.0670051
Supplementary Table 6. Transcription factor activities across samples in macrophage differentiation phase. Time points experiment.
Experiment	Samples	AHR	AR	ARID2	ARID3A	ARNT	ARNTL	ASCL1	ATF1	ATF2	ATF3	ATF4	ATF6	ATF7	BACH1	BACH2	BATF	BCL11A	BCL6	BHLHE22	BHLHE40	CDX2	CEBPA	CEBPB	CEBPD	CEBPG	CLOCK	CREB1	CREB3	CREB3L1	CREM	CTCF	CTCFL	CUX1	DUX4	E2F1	E2F2	E2F3	E2F4	E2F5	E2F6	E2F7	EBF1	EGR1	EHF	ELF1	ELF3	ELF5	ELK1	ELK4	EOMES	EPAS1	ERG	ESR1	ESR2	ESRRA	ETS1	ETS2	ETV1	ETV4	FLI1	FOS	FOSL1	FOSL2	FOXA1	FOXA2	FOXJ2	FOXK2	FOXL2	FOXM1	FOXO1	FOXO3	FOXO4	FOXP1	FOXP2	GABPA	GATA1	GATA2	GATA3	GATA4	GATA6	GFI1B	GLI2	GRHL2	HBP1	HHEX	HIF1A	HINFP	HMBOX1	HNF1A	HNF1B	HNF4A	HNF4G	HOXA9	HOXB13	HSF1	IKZF1	IRF1	IRF2	IRF3	IRF4	IRF9	JUN	JUNB	JUND	KDM5B	KLF1	KLF13	KLF3	KLF4	KLF5	KLF6	KLF9	KMT2A	LEF1	LHX2	LYL1	MAF	MAFB	MAFF	MAFG	MAFK	MAX	MAZ	MBD1	MBD2	MEF2A	MEF2B	MEF2C	MEIS1	MEIS2	MITF	MNT	MXI1	MYB	MYBL2	MYC	MYCN	MYOD1	NANOG	NCOA1	NCOA2	NCOA3	NEUROD1	NFATC1	NFATC2	NFE2	NFE2L1	NFE2L2	NFIC	NFKB1	NFKB2	NFYA	NFYB	NR1H2	NR1H3	NR2C2	NR2F1	NR2F2	NR2F6	NR3C1	NR4A1	NR5A1	NR5A2	NRF1	ONECUT1	OTX2	PAX5	PAX6	PAX8	PBX2	PBX3	PDX1	PGR	PKNOX1	POU2F1	POU2F2	POU4F2	POU5F1	PPARA	PPARG	PRDM1	PRDM14	PROX1	RARA	RBPJ	REL	RELA	RELB	REST	RFX1	RFX2	RFX5	RUNX1	RUNX2	RUNX3	RXRA	SIX2	SIX5	SMAD1	SMAD3	SMAD4	SMAD5	SNAI2	SNAPC4	SOX10	SOX11	SOX13	SOX2	SOX6	SOX9	SP1	SP2	SP3	SP4	SPI1	SPIB	SREBF1	SREBF2	SRF	STAT1	STAT2	STAT3	STAT4	STAT5A	STAT5B	STAT6	TAL1	TBP	TBX21	TCF12	TCF3	TCF4	TCF7	TCF7L2	TEAD1	TEAD2	TEAD4	TFAP2A	TFAP2C	TFAP4	TFDP1	TGIF2	THAP1	THAP11	TP53	TP63	TP73	TWIST1	USF1	USF2	VDR	WT1	XBP1	YY1	ZBED1	ZBTB11	ZBTB33	ZBTB7A	ZEB1	ZEB2	ZFX	ZKSCAN1	ZNF143	ZNF217	ZNF24	ZNF263	ZNF274	ZNF384	ZNF592	ZNF639	ZNF740
Time points	01.D31	0.12739	0.018887	0.28547	0.311503	0.199094	0.314545	0.355053	-0.152892	0.370361	-0.289597	0.0198242	-0.0387413	0.345858	-0.246921	-0.0167948	-0.0334968	0.170215	-0.199682	-0.0241177	-0.245457	-0.0973264	-0.122363	-0.163128	0.0597471	0.282194	0.0165279	0.198496	0.0329307	0.0202509	0.23469	0.115283	0.233133	0.0803235	0.218741	0.374003	0.27908	0.318514	0.398482	0.190838	-0.180444	0.201331	0.182753	-0.230385	0.0618131	0.19274	0.005569	0.0754544	0.621137	0.372679	0.0268301	0.0442926	-0.522121	-0.0620335	-0.255356	0.152116	0.157815	0.0821411	0.102065	-0.342493	-0.0448576	-0.549164	-0.674794	-0.587407	0.31892	0.131398	0.3318	0.336805	0.0235579	0.365776	0.329974	0.161169	-0.20202	-0.261692	-0.243483	0.146366	-0.237804	0.243529	0.165886	-0.204357	0.32559	0.026699	0.143463	0.0052056	-0.0491481	-0.32222	0.0176918	0.0010232	-0.229499	0.0777946	0.112738	0.0482337	-0.0178024	0.166454	0.140794	-0.0882794	0.0387383	-0.373046	0.304719	0.275226	-0.0211944	0.0591304	-0.503948	0.0712997	-0.309512	0.174407	0.0913295	-0.325211	0.144386	0.20057	-0.278573	0.16806	0.0470477	-0.0802482	-0.0947943	-0.0570356	0.11036	0.339723	0.121614	0.237062	0.00962288	-0.0104965	0.172544	0.0563517	-0.111795	-0.152519	0.193013	0.285474	0.129818	0.152078	0.330581	-0.251267	-0.0627011	-0.174674	0.00811635	0.160566	0.219005	-0.109441	0.0694449	0.144581	0.122433	0.302116	0.141952	-0.0561276	0.346842	0.328132	0.0683479	-0.110977	-0.437069	0.00481607	-0.460104	0.177417	0.222672	0.186163	0.166443	0.0772226	0.15052	0.222301	-0.0916282	-0.265053	-0.179019	0.24525	-0.147926	0.00712093	0.312033	0.225355	0.305226	0.186207	-0.307743	-0.00771419	0.248137	-0.0352065	0.0170159	0.00982407	0.0944594	-0.559306	-0.731374	0.334122	0.249078	0.39844	0.374334	-0.0652899	0.135212	-0.0774304	0.413345	0.0548977	-0.202373	-0.505364	-0.508845	0.11784	0.163256	-0.0387455	-0.428172	-0.222388	-0.0635455	0.212914	0.107101	0.198712	0.0548263	-0.357055	-0.324643	0.12076	0.185613	-0.154533	0.111649	0.0220605	0.145449	0.329717	-0.0185807	0.174952	0.102102	-0.138894	0.0923831	-0.48843	0.122718	-0.237617	-0.079357	0.892729	0.875205	0.45695	-0.172204	-0.028884	-0.0997163	0.011477	-0.0168677	-0.0201725	0.130582	0.0529548	-0.061102	0.163599	0.205821	0.165937	0.00021505	-0.00836533	-0.420822	0.0760101	-4.43875e-05	-0.049392	-0.292848	-0.437	0.269834	0.361162	-0.125137	0.130952	0.0244783	0.0467397	0.0175843	0.311071	0.499358	-0.239555	-0.350637	0.298658	0.0860811	0.191687	-0.113798	0.155606	0.0274354	0.0891022	-0.229398	0.253553	-0.128666	0.266012	0.206304	0.0451349	0.164257	0.0994364	-0.222696	-0.126719	0.217998	0.152039	-0.193757	0.291052
Time points	02.D31plus1	-0.104064	0.584395	0.018946	0.140099	-0.008833	-0.315469	-0.527518	0.723803	0.0650767	-0.23037	0.608239	0.401451	-0.314233	0.484047	0.170586	0.323192	-0.0384749	-0.13086	-0.178659	-0.271763	-0.356892	0.490604	0.951825	0.555788	-0.0427229	-0.211558	-0.521045	0.595439	0.339558	0.0652322	0.266632	-0.263349	0.256194	-0.160937	0.244869	-0.40078	-0.252092	-0.109974	-0.26416	-0.0194708	-0.0692851	-0.150858	0.477306	0.00357028	0.170149	0.213556	0.300859	0.0331365	0.090191	-0.318762	0.330479	0.695037	0.324125	0.328414	0.20705	0.228846	0.136065	0.288485	0.395902	0.0710084	1.1224	1.19421	0.676308	-0.361598	-0.219169	-0.160978	0.0747885	0.879825	-0.287201	0.0289879	0.33177	0.539408	0.0209085	-0.111667	0.111771	0.156701	0.0327637	-0.227014	0.102068	-0.535826	0.206765	-0.486914	0.154532	-0.426092	0.0724138	0.846895	0.425543	-0.0702933	-0.376086	-0.169556	-0.513669	-0.105159	0.0958479	-0.203413	0.505112	0.28048	0.950674	0.339782	0.0539688	0.256647	0.981669	1.04429	0.305863	0.35792	0.0695139	0.255051	-0.0459368	-0.154022	0.114608	0.476841	0.136852	0.0807149	-0.352608	0.257285	-0.0983868	0.0574707	-0.177404	0.0493896	-0.0192323	0.15972	-0.0384306	-0.0021431	0.0108225	-0.144623	-0.0436541	-0.0994147	-0.247346	0.152485	-0.0217356	-0.365505	-0.427531	-0.162408	-0.181421	0.336228	0.0442347	0.114424	-0.0779672	-0.0949768	-0.207145	0.00399429	-0.203112	-0.0855749	0.33562	0.0230413	-0.153114	-0.00846844	0.51745	1.2959	0.2464	1.39603	-0.331984	0.0695163	0.152879	0.295943	0.00809144	0.176087	-0.0923746	-0.192538	0.23712	0.0121195	0.0238906	-0.359434	0.404698	-0.0243124	-0.474288	-0.426731	0.094719	0.275054	-0.157037	-0.042232	-0.13229	-0.276062	-0.0764754	0.202462	0.349081	0.48215	-0.374069	-0.664339	-0.340627	0.176663	0.324361	-0.591463	0.234266	0.199309	0.139903	1.0438	1.26496	0.782673	0.339218	0.274604	0.0798328	-0.490716	0.338595	0.150008	-0.540371	-0.119654	-0.649927	-0.0376938	0.57808	0.710381	0.309664	0.177507	0.0242194	-0.0545774	-0.0817533	-0.35923	-0.132764	-0.155091	-0.0102315	0.141424	0.647016	0.0202186	0.577189	0.111059	0.6576	0.0880907	-0.344484	-0.477569	-0.315715	1.02746	1.1059	0.579847	-0.516373	0.203076	0.0930359	0.0947026	0.304305	0.641402	-0.0118976	-0.197363	0.0332791	-0.0615748	0.196003	0.376221	-0.202909	0.328666	0.0658172	0.427493	-0.210898	-0.244464	-0.408838	-0.146117	0.0574752	-0.62509	0.619292	0.194151	-0.0639236	-0.436894	0.280246	0.43613	-0.0874266	0.293033	-0.121564	-0.0255932	0.107004	0.350613	0.174823	0.0165883	-0.385221	0.100827	0.00427545	0.415245	0.441182	0.123121	-0.375014	0.255724	-0.0354292	0.0864996	0.0273734	-0.0935139	-0.133168
Time points	03.D31plus4	0.172271	-0.0603885	-0.167172	0.0135716	-0.108998	-0.0834799	-0.074385	-0.0702294	-0.0139579	0.0745323	-0.0488297	-0.0303618	0.196252	0.0405515	0.299785	0.0602597	0.0771422	0.0271843	-0.0487447	-0.0150014	-0.0879171	0.0550364	-0.0459907	-0.105999	0.0473212	0.103886	-0.438565	-0.0797192	-0.140764	0.129523	-0.0213521	-0.123754	-0.0376666	-0.0862088	-0.023953	-0.0940692	0.0128974	-0.0110549	-0.124498	-0.0308597	0.0721004	0.123767	0.172294	0.0503517	0.129164	0.115249	-0.0280727	-0.21633	-0.320897	0.0555851	-0.201917	0.579922	0.123459	0.237045	0.0694486	0.237266	-0.048574	-0.0125613	0.0937383	0.392018	0.116122	0.43158	0.0751886	-0.170112	0.00905748	0.040549	-0.0571118	-0.251389	-0.00993528	0.239975	-0.12975	0.0757057	-0.0238174	0.100764	-0.0508663	0.0953438	-0.304964	-0.0489365	-0.057519	0.332601	0.0457647	0.0347235	0.000403642	0.00646393	-0.246703	0.0106045	-0.0778414	0.10167	0.206813	-0.0628093	-0.05524	0.447053	-0.377287	-0.133185	-0.172369	0.181531	-0.190421	-0.182057	-0.0448667	-0.0206481	-0.453683	0.0451491	0.131585	-0.0828288	0.0957666	0.0531207	-0.031987	0.0557128	0.18123	0.103123	0.096967	0.116368	-0.00581079	0.0464967	0.107446	0.25719	0.392648	0.185826	0.00677406	0.157957	0.0733177	0.230692	0.00258453	0.113574	0.11344	0.0364045	-0.0373505	0.131153	-0.0376334	0.0329196	0.405997	-0.104616	-0.0689068	-0.186704	-0.100406	-0.0681219	0.0679107	-0.00731005	0.15203	-0.0690728	-0.114532	-0.108461	0.298273	-0.157244	-0.102659	0.0099965	-0.0238859	0.251264	-0.167297	0.0474345	0.0247479	-0.452681	-0.0206885	-0.161541	-0.137561	0.0222872	0.196019	-0.00738883	-0.074035	-0.313253	-0.0328037	-0.0369017	-0.0931856	0.0298309	0.140372	-0.0126088	0.168812	0.0277098	-0.0629406	-0.0516115	0.061128	0.103002	0.0651366	0.0334647	-0.00736781	0.0681222	0.191685	0.17437	0.00419019	-0.0823913	0.0334387	0.0581496	0.00175479	0.111053	0.111607	0.0821349	0.152802	-0.0816621	0.00332976	-0.149286	0.0146029	-0.281621	0.0607568	-0.0375333	-0.105298	-0.189578	0.0785348	0.116012	0.469881	0.126853	0.0684837	0.0449542	-0.22852	-0.0556358	-0.0835691	-0.0686578	-0.0507365	0.210072	0.189505	0.19301	0.0836807	-0.266676	0.187127	0.0177233	0.11871	0.098371	-0.117574	-0.29652	-0.628854	-0.207325	-0.451447	0.0590379	0.0345016	-0.00462441	0.0811874	-0.312728	-0.0664711	-0.169703	-0.00466073	0.128649	-0.142812	-0.00278623	0.0714105	0.366029	0.10082	-0.0265279	0.180474	0.454172	-0.158188	-0.0758952	-0.133417	0.122584	0.00511188	0.0385449	-0.0570469	0.263396	0.137969	-0.0375616	0.180156	0.209412	0.0160051	-0.00380371	0.0274504	0.12307	-0.111441	-0.0198264	-0.0502673	0.0430058	-0.0613744	-0.260139	-0.0461097	-0.122062	-0.0441256	0.142897	0.0488128	-0.0931061	0.0572423	-0.0531154	0.0093095	0.0178616	0.0157595
Time points	04.D31plus7	0.00148597	-0.112426	-0.113966	0.0951073	-0.0401093	0.0333242	0.122293	-0.0877792	-0.0454682	0.102992	-0.329737	-0.108916	0.194684	-0.10285	-0.00662836	-0.0428071	0.0143581	-0.0233382	-0.00186076	0.177748	-0.0619078	-0.110264	-0.438596	-0.101989	0.0767991	0.110314	-0.337859	-0.112566	-0.118743	0.250171	0.0833326	0.0588321	0.0183053	-0.0339029	0.0271135	0.112977	0.117281	0.135525	-0.0667131	-0.0798962	0.0308146	0.131495	-0.0239619	0.0435139	0.0477121	0.0142983	-0.0757683	-0.357654	-0.212235	0.0337648	-0.249841	0.0708255	-0.0837707	-0.196694	0.0216531	-0.0465497	-0.395302	0.015598	-0.0888485	-0.15386	-0.411504	-0.310138	-0.269398	0.0213875	0.0480291	0.120414	0.0389652	-0.662545	0.101724	-0.16143	-0.243966	-0.148453	-0.0320722	-0.0314478	-0.027077	-0.160079	-0.0621601	0.00800621	-0.0118897	0.167249	-0.0190882	0.340489	-0.0911844	0.0745869	-0.310185	-0.172905	-0.104915	0.0548024	0.275848	-0.0172993	0.0549098	0.287339	-0.0405534	0.0436348	-0.0163246	0.0258347	-0.270096	-0.0448076	0.0540471	-0.0684134	-0.0801927	-0.413906	-0.127918	-0.168106	0.0241356	-0.00223421	-0.134963	0.0900771	0.207059	-0.165315	-0.0123638	0.11267	0.0576904	0.126735	0.31206	0.195824	0.294154	0.0837178	0.0449547	0.0536949	0.0759472	0.144369	0.0590009	0.0223599	0.124099	0.0585816	0.0728562	-0.0146322	-0.029748	0.215236	0.157106	-0.0627318	-0.0553184	-0.0524784	-0.0276226	0.0386679	0.00460196	0.120529	0.292276	0.0074743	-0.00301381	-0.0786012	0.127711	-0.0645968	0.00121616	0.101457	-0.112052	-0.238725	-0.107386	-0.480183	-0.0937368	-0.279301	-0.0648554	-0.108778	0.00857996	-0.046881	0.30035	0.0325001	0.0269741	-0.101072	-0.0112572	0.013541	-0.0615896	0.0390164	0.242802	0.190447	0.0889619	-0.100086	0.0370248	0.0419236	-0.00786157	0.0501451	0.316795	0.0331488	-0.0363686	-0.225762	0.463015	0.326	0.11098	-0.25048	-0.0413165	0.167322	0.0315846	-0.0647561	0.0429481	-0.329178	-0.461529	-0.247528	-0.00534902	-0.104717	-0.0394459	-0.412935	-0.102718	-0.0977306	0.279769	0.00130587	0.279834	0.227841	-0.165029	-0.392205	0.0215411	-0.0597572	-0.13319	0.0405044	-0.0524313	0.0371598	0.00293562	0.453692	0.0281537	0.00773958	-0.170357	-0.0418863	-0.110167	0.0865036	-0.130312	-0.0093795	-0.00737911	-0.150451	-0.412275	-0.220407	-0.133658	-0.251431	-0.0117795	0.0853708	0.135112	-0.249289	-0.0831603	-0.219244	-0.0271079	0.124443	-0.0263138	0.100693	-0.0249589	-0.123293	0.104934	-0.0441446	0.0495835	-0.043168	-0.126299	0.0949288	0.120413	-0.0414885	0.0647048	0.0972569	-0.157021	0.109764	0.117291	0.0126823	0.00326924	-0.00355248	0.0128053	-0.240615	0.168519	-0.0334676	-0.0389025	-0.0759491	-0.0125862	0.0156832	0.196902	-0.101929	0.0293131	-0.00190114	-0.145933	-0.0324655	0.12095	-0.163792	-1.36856e-05	0.0330656	0.087456	0.00623994	0.0440842
Supplementary Table 7. Transcription factor activities across samples in macrophage differentiation phase
Experiment	Samples	AHR	AR	ARID2	ARID3A	ARNT	ARNTL	ASCL1	ATF1	ATF2	ATF3	ATF4	ATF6	ATF7	BACH1	BACH2	BATF	BCL11A	BCL6	BHLHE22	BHLHE40	CDX2	CEBPA	CEBPB	CEBPD	CEBPG	CLOCK	CREB1	CREB3	CREB3L1	CREM	CTCF	CTCFL	CUX1	DUX4	E2F1	E2F2	E2F3	E2F4	E2F5	E2F6	E2F7	EBF1	EGR1	EHF	ELF1	ELF3	ELF5	ELK1	ELK4	EOMES	EPAS1	ERG	ESR1	ESR2	ESRRA	ETS1	ETS2	ETV1	ETV4	FLI1	FOS	FOSL1	FOSL2	FOXA1	FOXA2	FOXJ2	FOXK2	FOXL2	FOXM1	FOXO1	FOXO3	FOXO4	FOXP1	FOXP2	GABPA	GATA1	GATA2	GATA3	GATA4	GATA6	GFI1B	GLI2	GRHL2	HBP1	HHEX	HIF1A	HINFP	HMBOX1	HNF1A	HNF1B	HNF4A	HNF4G	HOXA9	HOXB13	HSF1	IKZF1	IRF1	IRF2	IRF3	IRF4	IRF9	JUN	JUNB	JUND	KDM5B	KLF1	KLF13	KLF3	KLF4	KLF5	KLF6	KLF9	KMT2A	LEF1	LHX2	LYL1	MAF	MAFB	MAFF	MAFG	MAFK	MAX	MAZ	MBD1	MBD2	MEF2A	MEF2B	MEF2C	MEIS1	MEIS2	MITF	MNT	MXI1	MYB	MYBL2	MYC	MYCN	MYOD1	NANOG	NCOA1	NCOA2	NCOA3	NEUROD1	NFATC1	NFATC2	NFE2	NFE2L1	NFE2L2	NFIC	NFKB1	NFKB2	NFYA	NFYB	NR1H2	NR1H3	NR2C2	NR2F1	NR2F2	NR2F6	NR3C1	NR4A1	NR5A1	NR5A2	NRF1	ONECUT1	OTX2	PAX5	PAX6	PAX8	PBX2	PBX3	PDX1	PGR	PKNOX1	POU2F1	POU2F2	POU4F2	POU5F1	PPARA	PPARG	PRDM1	PRDM14	PROX1	RARA	RBPJ	REL	RELA	RELB	REST	RFX1	RFX2	RFX5	RUNX1	RUNX2	RUNX3	RXRA	SIX2	SIX5	SMAD1	SMAD3	SMAD4	SMAD5	SNAI2	SNAPC4	SOX10	SOX11	SOX13	SOX2	SOX6	SOX9	SP1	SP2	SP3	SP4	SPI1	SPIB	SREBF1	SREBF2	SRF	STAT1	STAT2	STAT3	STAT4	STAT5A	STAT5B	STAT6	TAL1	TBP	TBX21	TCF12	TCF3	TCF4	TCF7	TCF7L2	TEAD1	TEAD2	TEAD4	TFAP2A	TFAP2C	TFAP4	TFDP1	TGIF2	THAP1	THAP11	TP53	TP63	TP73	TWIST1	USF1	USF2	VDR	WT1	XBP1	YY1	ZBED1	ZBTB11	ZBTB33	ZBTB7A	ZEB1	ZEB2	ZFX	ZKSCAN1	ZNF143	ZNF217	ZNF24	ZNF263	ZNF274	ZNF384	ZNF592	ZNF639	ZNF740
Cytokines	1.D31v	0.284328	0.140405	0.508147	0.486975	0.394426	0.424891	0.52936	-0.194856	0.28135	-0.440839	-0.14754	-0.169914	0.548584	-0.29388	0.0275618	0.105536	0.336321	-0.337527	-0.178458	-0.334883	-0.163723	0.00953907	-0.236414	0.0907135	0.433558	0.187516	0.203814	0.0539656	0.20638	0.297169	0.189512	0.614252	0.183555	0.426934	0.49743	0.403348	0.316402	0.509962	0.240819	-0.436689	0.424386	0.376505	-0.252584	0.0589612	0.276182	-0.042967	0.0931391	0.579282	0.719145	0.200573	-0.174618	-0.226292	-2.56959e-05	-0.333216	0.236378	0.145741	0.191659	0.332091	-0.156463	0.131366	-0.626026	-0.863198	-0.717039	0.328715	0.152383	0.636129	0.564586	-0.185339	0.424304	0.140111	0.489103	-0.235004	-0.502088	-0.452192	0.369282	-0.115763	0.255099	0.398787	-0.232491	0.202854	0.19462	0.187958	0.134829	-0.186604	-0.317539	0.0910475	0.10116	-0.452571	-0.0486325	0.169677	0.102544	0.0200204	0.551794	0.353132	0.21503	0.227098	-0.265115	0.525964	0.329946	0.150268	0.268889	-0.629191	0.115025	-0.367729	0.280523	0.353699	-0.466104	0.293154	-0.0763134	-0.185812	0.250801	0.298358	-0.101277	-0.136545	-0.00844532	0.267033	0.412906	0.292635	0.381045	0.184985	0.167191	0.263791	0.295489	-0.295256	0.0348985	0.307281	0.547419	0.189625	0.27544	0.6014	-0.0534757	-0.288269	-0.328759	0.0714937	0.391311	0.243242	-0.000101314	0.314138	0.232506	0.350157	0.555782	0.399182	-0.0293714	0.589091	0.227865	0.301458	0.00502905	-0.47561	-0.0684681	-0.670715	0.212567	0.411953	0.365953	0.295014	0.406846	0.117752	0.40107	-0.104142	-0.352379	-0.148159	0.451137	-0.238587	0.0954085	0.356687	0.417152	0.475728	0.361564	-0.385977	-0.0247674	0.489021	0.0798568	0.10145	0.0359653	0.284106	-0.504142	-0.670881	0.543611	0.436352	0.282872	0.224682	0.04338	0.388859	0.0307455	0.11124	0.14098	-0.553908	-0.805393	-0.635356	0.228933	0.224513	0.00515531	-0.4965	-0.0421649	0.110283	0.404994	0.236412	0.349329	0.103332	-0.367722	-0.472124	-0.025053	0.373392	-0.287578	0.350446	0.0497143	0.199618	0.560534	-0.0714953	0.287441	-0.216929	-0.0731643	0.308301	-0.460996	0.36617	-0.149291	0.0261216	0.837298	0.7216	0.894717	-0.0202628	0.232899	-0.0732773	0.0936083	0.0472201	0.0380452	0.386487	0.195348	0.116708	0.32924	0.371669	0.29291	0.194255	0.133753	-0.732945	0.259267	0.0982008	0.158926	-0.331395	-0.282653	0.452281	0.506426	-0.227348	0.359234	-0.0334416	0.0437659	-0.00997733	0.473507	0.46294	-0.126077	-0.150829	0.179318	0.000391021	0.312681	-0.262432	0.180079	0.170892	0.214555	-0.485959	0.276081	-0.220546	0.438472	0.418599	0.240129	0.199414	-0.0036997	-0.503129	-0.161591	0.538758	0.330993	-0.35701	0.479151
Cytokines	2.D31plus1_Mv	0.661395	0.394838	0.680668	0.781587	0.798	0.0146294	0.240975	0.605484	0.0291559	-0.590202	0.645252	0.36911	0.246257	0.878612	0.497673	0.962654	0.660333	-0.712022	-0.714432	-0.649931	-0.57983	0.716033	0.521999	0.195338	0.768244	0.617078	-0.273853	0.578609	0.696555	0.765433	0.620198	0.213474	0.724045	0.286145	0.460453	-0.407688	-0.379674	0.0755003	-0.167048	-0.678207	0.0149846	0.646812	0.876736	0.368824	0.708613	0.760944	0.284578	-0.265649	-0.143051	0.141281	0.592026	0.333998	0.571887	0.149939	0.823091	0.39831	-0.237194	0.65092	0.849023	-0.0666958	0.923203	0.226364	0.434815	-0.342335	-0.376446	0.211661	0.636812	0.782231	-0.233642	-0.33021	0.166927	0.421459	-0.755094	-0.620063	0.610819	-0.273582	0.195629	0.5483	-0.119088	-0.328724	0.667455	-0.367209	0.623811	-0.543568	-0.370425	0.820441	0.61146	-0.527393	-0.621379	0.0426613	-0.802269	0.301779	0.668851	0.358894	0.721452	0.89265	0.655043	0.726872	0.163358	0.824805	1.0739	1.11887	0.715669	0.135079	0.617955	0.636075	-0.349481	0.371456	0.114717	0.893521	0.655092	0.80442	-0.598642	0.241762	0.260858	0.552859	0.252668	0.758068	0.735305	0.778176	0.799589	0.546639	0.712113	-0.905872	0.167185	0.590154	0.549572	0.655065	0.569637	0.255107	-0.0362244	-0.936626	-0.665304	0.560257	0.369296	0.16897	-0.0216703	0.952649	0.0108929	0.92314	0.576629	0.815015	0.618251	0.392211	-0.245195	0.829755	0.658006	1.09794	-0.0901906	0.965253	-0.313701	-0.218176	0.303305	0.771744	0.566487	0.48597	0.658059	-0.256926	-0.29895	-0.348299	0.625302	-0.677023	0.825613	0.459077	0.0874437	0.326824	0.904383	0.527896	-0.155567	0.782985	0.377315	0.256247	0.241524	0.57357	0.456852	0.588906	0.0879092	0.0688113	0.0150313	0.50325	0.490285	0.510656	0.724585	0.396427	0.855953	0.734263	0.904817	0.870075	0.654848	0.475175	0.0960699	-0.545176	0.840494	0.779903	0.0127967	-0.207649	-0.0023194	0.202042	0.777829	0.070632	0.279571	0.588591	-0.835246	0.566347	0.253595	0.00706946	0.399196	0.0175267	0.389889	-0.374759	0.677772	0.841137	0.394061	0.536294	0.428485	0.557583	0.040634	-0.410649	-0.665397	1.02162	1.12962	0.538529	-0.731137	0.678898	0.275554	0.223058	0.498071	0.761912	0.685961	0.594695	0.302582	0.515312	0.562756	0.402232	0.647851	0.402851	0.806933	0.528235	-0.0290466	0.221453	-0.310664	-0.36631	0.830895	-0.722343	0.429301	0.288167	0.658752	-0.245005	0.458599	0.636932	-0.106835	0.275306	0.358758	-0.314494	0.440119	0.916435	0.599295	-0.735311	-0.360799	-0.59325	0.688397	0.482672	0.946653	0.702176	-0.737443	-0.875534	-0.31834	0.897068	0.506568	-0.722906	0.517599
Cytokines	3.D31plus1_MvS	0.860318	0.837834	0.952037	0.753532	1.08242	-0.0463026	0.474211	0.231415	0.454195	-0.970912	-0.487684	0.834465	0.64259	0.751662	0.586864	1.10974	0.905591	-1.14466	-0.773176	-1.0513	-1.07961	0.516414	-0.433811	0.169828	1.07984	0.751591	0.204455	0.817983	1.02554	1.04059	0.926723	0.756959	1.15898	0.327004	0.853706	-0.0508119	0.0946669	0.805073	0.549862	-1.02769	0.562356	0.882853	0.977028	0.334865	0.985363	0.774966	0.692788	-0.0226735	0.549404	0.386003	0.252194	0.302352	0.485968	-0.192972	0.863927	0.832665	0.280359	0.934548	0.726852	-0.0614241	0.268405	0.333998	-0.0668307	0.304746	-0.0956902	0.402969	1.19446	-0.246349	0.0812131	-0.329241	0.313634	0.409117	-1.15032	-0.904226	1.14546	-0.224942	0.3025	0.513775	-0.556435	-0.0244833	0.958703	-0.241918	1.09036	-0.713651	-0.600472	0.845533	0.776741	-0.619719	-1.0474	0.083796	-0.292454	0.36333	0.477955	0.218343	0.905512	1.0427	0.729849	1.20528	0.926358	0.890709	1.41718	0.458809	0.739483	-0.0286	0.853113	1.02396	-1.04818	0.207357	0.686069	0.757572	0.991473	1.19593	-1.12972	0.13774	0.0397824	1.00854	0.688039	0.990749	0.494392	0.642701	0.710502	1.0469	1.24248	-1.27934	-0.000492628	1.088	0.841187	0.901087	0.545059	0.414046	-0.13512	-1.19263	-1.09711	0.625181	0.433161	0.988635	0.534303	0.797856	0.0310228	1.11011	0.974585	1.09618	0.769536	1.05059	-0.449729	1.09094	0.683988	0.68754	0.316325	0.300568	-0.426637	0.683516	1.13347	0.24279	-0.148654	1.12375	0.984922	-0.712989	-0.812482	-1.04395	0.94612	-1.08762	0.582793	1.18674	0.00834348	0.475191	1.17999	0.214896	-0.645087	0.926865	0.523734	0.263667	0.215915	0.873048	0.125643	0.38683	0.318607	0.31536	0.706329	0.647532	0.59555	0.39102	0.711131	0.223207	1.02531	-0.0673616	0.198212	0.622917	0.850661	0.250296	-0.0565308	-0.339248	1.02124	0.926282	-0.106125	-0.535739	-0.168133	0.381859	0.774053	-0.239528	0.104372	0.660739	-1.16516	1.21021	-0.100247	-0.107409	0.795175	0.0431305	0.6633	-0.522596	0.835854	0.61336	0.00923932	0.934451	0.483493	0.673447	1.735	1.84982	0.0369999	1.01634	1.52135	0.422648	-0.149553	0.670381	0.384655	0.27503	0.622585	1.10302	0.715747	1.00661	0.450381	0.911714	0.677439	-0.344244	0.740017	0.768155	0.778405	0.637616	-0.051449	0.406475	0.128936	-0.823404	1.2135	-1.18006	0.225038	0.108001	0.798253	0.301603	0.685439	0.517429	-0.00286956	0.107719	0.811724	-0.105035	0.781244	1.04092	0.87921	-1.31697	-0.485789	-0.869421	1.05858	0.625225	1.27692	0.690659	-0.538615	-1.24139	-0.605618	1.28708	0.751245	-1.15672	1.00924
Cytokines	4.D31plus7_Mv	-0.308339	-0.376549	-0.206325	-0.00289983	-0.0326536	0.142719	0.314568	-0.0373728	-0.28728	0.34772	-0.425199	-0.670488	-0.105708	-0.470191	-0.48814	-0.408465	-0.246726	0.238616	-0.0201202	0.369575	0.195852	-0.234903	-0.424288	0.267589	-0.128829	-0.123842	-0.301026	-0.429608	-0.272642	0.142406	-0.0364794	0.213219	-0.103074	-0.0395379	-0.0343825	0.292795	0.187179	0.100453	-0.117585	0.0255362	-0.156296	-0.0408942	-0.503541	0.0161962	-0.346985	-0.226228	-0.196481	-0.691123	-0.224179	0.122121	-0.219243	-0.0503704	-0.46753	-1.06013	-0.205153	-0.624478	-0.736693	-0.0859737	-0.24101	-0.558221	-0.78159	-0.780452	-0.457622	0.257321	0.174861	-0.0182127	-0.103091	-0.970868	0.0276226	-0.542134	-0.301901	-0.423822	0.201707	-0.0578375	-0.146344	-0.212632	0.0237039	0.034848	0.143159	-0.344233	-0.213839	0.836956	-0.336737	0.315937	-0.0262722	-0.343971	-0.295568	0.263355	0.162358	0.0443425	0.238162	-0.227854	0.353993	0.214384	0.201794	-0.332837	-0.419197	-0.21931	-0.0425003	-0.326959	-0.0254101	-0.872519	-0.605993	-0.124729	-0.201751	-0.211383	-0.0735717	0.0154255	0.104112	-0.43005	-0.379644	0.0172625	0.29464	0.128208	0.49308	-0.153902	-0.0942672	-0.192125	-0.0680148	-0.139785	-0.0367708	-0.104731	-0.0547139	-0.0108714	0.189303	-0.316272	0.0194649	-0.362486	-0.0575217	0.180347	-0.362279	0.081905	0.19928	0.116759	0.0442727	-0.0678813	-0.189609	0.166354	0.367532	-0.0202891	0.0218986	-0.190153	-0.340356	-0.0732658	0.104114	0.00934244	-0.344336	-0.607744	-0.114936	-0.948417	0.114995	-0.030208	-0.397882	0.0194985	0.134641	-0.334944	0.22551	0.191905	0.178868	0.404315	-0.134004	0.315917	-0.0696819	-0.1401	0.265921	0.120777	-0.0179496	-0.252504	0.218277	0.0463206	-0.260914	-0.0366265	0.522586	-0.0786982	-0.23892	-0.557944	0.495442	0.200419	-0.02148	-0.687283	-0.128284	0.222438	-0.196816	-0.414985	-0.296464	-0.655973	-1.03814	-0.499062	-0.248824	-0.000316466	-0.0183106	-0.561439	-0.380517	-0.317661	0.591296	0.267115	0.415512	0.0719094	-0.752541	-0.797943	-0.187184	-0.19481	0.0528227	0.10003	0.0152528	0.264416	-0.0882974	0.626385	-0.256488	-0.121951	-0.573272	0.0342862	-0.461314	-0.0263659	-0.630558	-0.314461	0.0017233	-0.121739	-0.0846628	-0.656864	-0.10728	-0.697049	0.11124	-0.0606128	-0.116107	-0.197855	-0.251478	-0.409585	-0.108452	-0.189052	0.091513	-0.0513641	-0.40412	-0.71307	-0.259773	-0.223895	-0.334237	-0.58226	0.0265888	0.169211	0.355329	-0.0980951	-0.012519	0.375451	-0.413191	0.0219796	-0.0478473	-0.107175	-0.503898	-0.524325	0.0361935	-0.230737	-0.00698937	-0.250121	-0.0575842	-0.313005	-0.158175	-0.0434369	0.491448	0.363265	-0.105686	0.148593	-0.279276	-0.4349	0.169164	-0.183739	-0.081734	-0.0740841	0.0972796	0.213518	-0.0461887
Cytokines	5.D31plus7_MvS	0.525238	0.43662	0.460075	0.676073	0.447774	-0.034631	0.676784	-0.299082	0.0205816	-0.375565	-0.697086	0.283051	0.438709	0.394277	0.221775	0.51158	0.540335	-0.567745	-0.52862	-0.334197	-0.570875	0.0250178	-1.19333	-0.0516611	0.5319	0.709034	-0.0815454	0.113198	0.360156	0.654897	0.686365	0.545515	0.877113	0.197544	0.345842	0.11374	0.261494	0.402679	0.0506777	-0.558358	0.0546329	0.661809	0.609878	0.114611	0.409234	0.307291	0.0880093	-0.403613	0.25202	0.344398	-0.168261	0.038387	0.353659	-0.517059	0.532955	0.0806099	-0.1073	0.496861	0.558723	-0.281101	-0.535893	-0.33858	-0.102048	0.0342184	-0.0326531	0.227172	0.583451	-0.998411	0.117756	-0.471757	0.0649378	-0.136647	-0.672874	-0.565017	0.609256	-0.101223	0.248391	0.25366	-0.249462	-0.0460691	0.559283	-0.0864618	0.777689	-0.343805	-0.380941	0.0778627	0.385433	-0.198244	-0.595214	-0.292392	0.214002	0.327263	0.53123	0.482362	0.531701	0.354861	-0.162478	0.282706	0.768855	0.437202	-0.00708992	-0.380765	0.197026	-0.140533	0.491702	0.491409	-0.6551	0.296176	0.288858	0.490606	0.627578	0.943607	-0.561562	0.419544	0.422631	0.653592	0.230538	0.471434	0.333273	0.337088	0.561279	0.607313	1.02491	-0.821886	0.244668	0.63197	0.833571	0.538863	0.46925	0.532742	-0.088264	-0.761004	-0.656219	0.3868	0.269168	0.45436	0.472524	0.933218	0.145313	0.750955	0.632616	0.690203	0.410759	0.547284	-0.141639	0.843953	0.39651	-0.164348	0.0438152	-0.587472	0.0185874	0.287812	0.510359	0.907969	1.21528	0.318887	0.775579	-0.020369	-0.156569	-0.312284	0.669519	-0.1689	0.4655	0.664342	0.363611	0.306934	0.580627	0.181454	-0.380702	0.710395	0.517723	0.085644	0.0581554	0.673786	-0.190496	-0.0908144	0.371618	0.525329	0.757989	0.685158	0.310447	0.82284	0.575609	-0.42881	0.627041	-1.1752	-0.751822	-0.155112	0.720542	0.176278	0.0723008	-0.496727	0.695381	0.648003	0.34335	0.420088	0.375591	0.793256	0.109949	-0.686666	-0.110619	0.10179	-0.855729	0.8706	0.362545	-0.00412235	0.486327	0.0973187	0.101712	-0.504198	0.220074	0.52182	-0.066103	0.744899	-0.0123745	0.423884	0.705873	0.487507	-0.00602511	-0.0640672	0.184876	-0.27329	0.0945434	0.154828	0.0451025	-0.0385086	0.314133	0.487551	0.437406	0.671156	0.210614	0.925188	0.174235	-0.538391	0.556519	0.521989	0.58052	0.213891	0.245333	0.521213	0.115879	-0.696274	0.806864	-0.476775	-0.017719	-0.152538	0.361084	0.2158	0.60767	0.503074	0.0239428	-0.434182	0.514001	-0.268215	0.325562	0.412134	0.32725	-0.967877	-0.435117	-0.383935	0.610606	0.289889	0.619857	0.173991	-0.354666	-1.21403	-0.149927	0.790152	0.59749	-0.409051	0.771384
Experiment	Samples	AHR	AR	ARID2	ARID3A	ARNT	ARNTL	ASCL1	ATF1	ATF2	ATF3	ATF4	ATF6	ATF7	BACH1	BACH2	BATF	BCL11A	BCL6	BHLHE22	BHLHE40	CDX2	CEBPA	CEBPB	CEBPD	CEBPG	CLOCK	CREB1	CREB3	CREB3L1	CREM	CTCF	CTCFL	CUX1	DUX4	E2F1	E2F2	E2F3	E2F4	E2F5	E2F6	E2F7	EBF1	EGR1	EHF	ELF1	ELF3	ELF5	ELK1	ELK4	EOMES	EPAS1	ERG	ESR1	ESR2	ESRRA	ETS1	ETS2	ETV1	ETV4	FLI1	FOS	FOSL1	FOSL2	FOXA1	FOXA2	FOXJ2	FOXK2	FOXL2	FOXM1	FOXO1	FOXO3	FOXO4	FOXP1	FOXP2	GABPA	GATA1	GATA2	GATA3	GATA4	GATA6	GFI1B	GLI2	GRHL2	HBP1	HHEX	HIF1A	HINFP	HMBOX1	HNF1A	HNF1B	HNF4A	HNF4G	HOXA9	HOXB13	HSF1	IKZF1	IRF1	IRF2	IRF3	IRF4	IRF9	JUN	JUNB	JUND	KDM5B	KLF1	KLF13	KLF3	KLF4	KLF5	KLF6	KLF9	KMT2A	LEF1	LHX2	LYL1	MAF	MAFB	MAFF	MAFG	MAFK	MAX	MAZ	MBD1	MBD2	MEF2A	MEF2B	MEF2C	MEIS1	MEIS2	MITF	MNT	MXI1	MYB	MYBL2	MYC	MYCN	MYOD1	NANOG	NCOA1	NCOA2	NCOA3	NEUROD1	NFATC1	NFATC2	NFE2	NFE2L1	NFE2L2	NFIC	NFKB1	NFKB2	NFYA	NFYB	NR1H2	NR1H3	NR2C2	NR2F1	NR2F2	NR2F6	NR3C1	NR4A1	NR5A1	NR5A2	NRF1	ONECUT1	OTX2	PAX5	PAX6	PAX8	PBX2	PBX3	PDX1	PGR	PKNOX1	POU2F1	POU2F2	POU4F2	POU5F1	PPARA	PPARG	PRDM1	PRDM14	PROX1	RARA	RBPJ	REL	RELA	RELB	REST	RFX1	RFX2	RFX5	RUNX1	RUNX2	RUNX3	RXRA	SIX2	SIX5	SMAD1	SMAD3	SMAD4	SMAD5	SNAI2	SNAPC4	SOX10	SOX11	SOX13	SOX2	SOX6	SOX9	SP1	SP2	SP3	SP4	SPI1	SPIB	SREBF1	SREBF2	SRF	STAT1	STAT2	STAT3	STAT4	STAT5A	STAT5B	STAT6	TAL1	TBP	TBX21	TCF12	TCF3	TCF4	TCF7	TCF7L2	TEAD1	TEAD2	TEAD4	TFAP2A	TFAP2C	TFAP4	TFDP1	TGIF2	THAP1	THAP11	TP53	TP63	TP73	TWIST1	USF1	USF2	VDR	WT1	XBP1	YY1	ZBED1	ZBTB11	ZBTB33	ZBTB7A	ZEB1	ZEB2	ZFX	ZKSCAN1	ZNF143	ZNF217	ZNF24	ZNF263	ZNF274	ZNF384	ZNF592	ZNF639	ZNF740
Media	1.D31	-0.111801	-0.166321	-0.0539137	0.0440623	-0.0986146	0.146365	0.0893889	-0.0889352	0.506025	-0.0590869	0.274906	0.161182	0.0368797	-0.175351	-0.0843994	-0.245398	-0.08295	0.0104085	0.211114	-0.109161	0.0038696	-0.323397	-0.0514318	0.0125509	0.0514989	-0.244078	0.19039	0.000871116	-0.263431	0.139464	0.00214914	-0.347735	-0.0770134	-0.0985677	0.185886	0.0896821	0.321733	0.228574	0.114663	0.210102	-0.13863	-0.112547	-0.196552	0.0661597	0.065566	0.0795435	0.048501	0.684929	-0.155375	-0.237975	0.377938	-0.972996	-0.156541	-0.136688	0.0236891	0.176217	-0.0847773	-0.248521	-0.626024	-0.313442	-0.432016	-0.387645	-0.389833	0.303992	0.0994138	-0.132032	-0.0103589	0.341941	0.276571	0.619348	-0.33864	-0.151748	0.1047	0.0746138	-0.193385	-0.423808	0.225894	-0.189082	-0.161479	0.512652	-0.229232	0.0756461	-0.192356	0.16035	-0.329354	-0.0941107	-0.151597	0.110489	0.270484	0.0259574	-0.0345415	-0.0754488	-0.42085	-0.182833	-0.550558	-0.248344	-0.537545	-0.032483	0.191828	-0.282523	-0.260565	-0.313063	0.00465785	-0.220782	0.0126745	-0.308552	-0.110474	-0.0823533	0.622573	-0.419951	0.0419527	-0.335979	-0.0481976	-0.0311609	-0.131093	-0.128428	0.228183	-0.139041	0.0176148	-0.257649	-0.281313	0.0334739	-0.308121	0.167819	-0.438166	0.0188556	-0.113761	0.0386666	-0.0359407	-0.0821785	-0.552724	0.28109	0.0601691	-0.0884779	-0.191115	0.182064	-0.276088	-0.303496	0.0105742	-0.224644	-0.0845	-0.250096	-0.096907	-0.0223717	0.48095	-0.286938	-0.287782	-0.378327	0.11651	-0.139109	0.123845	-0.065813	-0.0878561	-0.029515	-0.425162	0.200462	-0.0501648	-0.0725559	-0.131958	-0.226053	-0.0685448	-0.00974852	-0.127439	0.243974	-0.0669663	0.0453609	-0.0810567	-0.188507	0.0182769	-0.118998	-0.210576	-0.111671	-0.0300181	-0.194583	-0.643382	-0.823571	0.0148362	-0.036349	0.574579	0.60242	-0.230915	-0.251374	-0.242303	0.873787	-0.076301	0.333406	-0.0480845	-0.316028	-0.0514803	0.0698946	-0.105655	-0.324033	-0.49707	-0.32848	-0.0798372	-0.0899823	-0.0308442	-0.0191021	-0.340796	-0.0998636	0.342996	-0.100583	0.0482425	-0.252305	-0.0200872	0.0628876	-0.0220754	0.0620673	0.00350556	0.588342	-0.239073	-0.236701	-0.530242	-0.248331	-0.372235	-0.240119	0.977212	1.10932	-0.210257	-0.40378	-0.427872	-0.140012	-0.113701	-0.114545	-0.108903	-0.259447	-0.164069	-0.332105	-0.0888565	-0.0469501	-0.027585	-0.295524	-0.22497	0.0548885	-0.203295	-0.149781	-0.366892	-0.2341	-0.672242	-0.00823596	0.139763	0.0306437	-0.216976	0.112755	0.0512722	0.0595913	0.0634991	0.554863	-0.412509	-0.655167	0.480546	0.216683	0.00727827	0.112738	0.118307	-0.191209	-0.102102	0.16163	0.219216	0.0113681	0.00316346	-0.117258	-0.252058	0.110673	0.256628	0.204717	-0.0735695	-0.270877	-0.120706	0.0550591	0.0043664
Media	2.D31plus7_M	0.182726	0.0420802	-0.0599377	0.152439	-0.0444707	-0.0306691	0.00981628	-0.117266	0.0959855	-0.040168	-0.273895	0.21959	0.370406	0.112035	0.275044	0.171094	0.167086	-0.176575	0.00882056	0.065535	-0.212691	-0.0373535	-0.446966	-0.318182	0.197087	0.24729	-0.359405	0.0728957	-0.028716	0.313211	0.15342	-0.0314804	0.089309	-0.0306065	0.0630871	0.00778828	0.0763925	0.156041	-0.0369544	-0.141572	0.14027	0.232339	0.25658	0.0594941	0.2786	0.155	-0.00515439	-0.162583	-0.205248	-0.0179216	-0.26774	0.141722	0.140719	0.308397	0.154329	0.291524	-0.195597	0.0750148	0.000162116	0.0826814	-0.195014	-0.035016	-0.159293	-0.116628	-0.0261644	0.201507	0.122065	-0.482184	0.145071	0.0612719	-0.210076	0.0126301	-0.168827	-0.0160104	0.0426914	-0.129336	-0.112388	-0.00769559	-0.102589	0.466453	0.0948359	0.0500677	0.052458	-0.066597	-0.476267	-0.0728362	0.00661256	-0.0671957	0.342237	-0.0533582	-0.0522879	0.588714	-0.271353	-0.0562493	-0.143918	0.235649	-0.182875	0.0572717	0.110525	0.0828295	-0.112239	-0.145629	0.151744	-0.193481	0.156273	0.120113	-0.170876	0.133746	0.26728	-0.0104517	0.202486	0.168481	-0.0809191	0.125873	0.206167	0.400405	0.521371	0.245079	0.111039	0.166876	0.141884	0.290086	0.125521	0.0417994	0.0859557	0.277861	0.104089	0.188854	-0.0135011	0.235646	0.460934	-0.147341	-0.204252	-0.151478	-0.0696795	0.100997	0.11821	0.093722	0.248254	0.0237152	-0.017587	-0.0133464	0.401518	-0.0595257	-0.0589762	0.155342	0.0238283	-0.0228577	-0.102969	-0.206278	-0.21584	-0.425014	0.129957	-0.183816	-0.0651627	0.121629	0.34413	-0.0607477	-0.0618798	-0.39671	0.0605467	-0.163341	-0.0568559	0.143795	0.229277	0.231202	0.151502	-0.0109245	-0.069003	0.0393514	0.140168	0.100904	0.196413	0.0985765	0.0821189	-0.031444	0.444047	0.399462	0.188466	0.00503873	0.00955735	0.135081	0.165193	0.140119	0.241495	-0.13801	-0.124228	-0.100386	0.137078	-0.165789	-0.0518095	-0.326064	0.0597879	0.0309231	0.0975344	-0.154186	0.200466	0.319058	0.178651	-0.154859	0.14364	0.0192453	-0.242003	0.00568334	-0.0920249	-0.095779	0.0563046	0.35267	0.194662	0.0836054	0.065339	-0.0864454	0.0952458	0.15253	0.16232	0.169085	-0.0127038	-0.167247	-0.603919	0.0349092	-0.149089	0.00924433	-0.0837426	0.170768	0.28207	-0.279376	0.0153016	-0.107899	0.0204765	0.307829	-0.0952395	0.189643	0.196841	0.221713	0.318278	0.0610047	0.274109	0.272187	-0.215735	0.0514755	-0.0170072	-0.0083751	0.109879	-0.0654798	-0.00716786	0.161116	0.213893	0.082796	0.299949	0.301087	-0.000876252	-0.246393	0.271187	0.0932693	-0.0279742	0.0627229	0.0725797	0.050267	0.0245999	-0.374056	0.108284	-0.0899366	-0.0679303	0.202949	0.0927454	-0.152123	0.0477907	0.0957455	0.0817094	-0.115013	0.0968916
Media	3.D31plus7_GM	-0.113481	-0.368986	-0.269103	-0.351508	-0.151806	0.0596673	-0.0986838	-0.125141	-0.0837535	0.26659	0.202251	-0.535561	-0.313853	-0.10833	-0.22626	-0.264042	-0.272445	0.331342	0.331899	0.466343	0.341232	-0.153248	0.042317	-0.349937	-0.320976	-0.00628828	0.283142	-0.409602	-0.298878	-0.498592	-0.387046	-0.343009	-0.381427	-0.201007	-0.41503	-0.0664935	-0.138754	-0.407854	-0.156644	0.394458	-0.279638	-0.33047	-0.047452	-0.156266	-0.331406	-0.086582	-0.388453	-0.206593	-0.250256	-0.154099	0.128642	-0.171446	-0.0541018	0.270554	-0.132192	-0.26157	0.0498636	-0.301252	-0.105218	0.060982	0.225631	0.00703112	0.0639786	-0.0814799	-0.0583093	-0.145318	-0.488986	0.445309	-0.0977127	-0.00115822	-0.206807	0.0500028	0.358187	0.297452	-0.385722	-0.108593	-0.248448	-0.139014	0.0465405	0.0471338	-0.382501	-0.00853331	-0.0641885	0.276703	0.181202	-0.376162	-0.314715	0.220008	0.250845	0.138688	0.324278	-0.0162482	-0.338952	-0.046756	-0.307673	-0.359037	-0.0886309	-0.435928	-0.479691	-0.206793	-0.328224	0.348292	-0.180517	-0.274707	-0.332716	-0.292652	0.472149	0.0425985	-0.124854	-0.00674723	-0.313611	-0.368751	0.314123	0.0583557	0.0870446	-0.497616	-0.338815	-0.251168	-0.131073	-0.167398	-0.0564343	-0.348125	-0.397379	0.435003	-0.00287892	-0.215352	-0.242293	-0.250369	-0.187096	-0.286166	0.379742	0.406116	0.427889	-0.322297	-0.207892	-0.413051	0.023681	-0.0951023	0.0060991	-0.273119	-0.305326	-0.214188	-0.24329	-0.415577	0.0349639	-0.268985	-0.0716391	-0.0110152	-0.117037	0.152537	0.304141	-0.0770846	-0.309577	-0.221964	-0.0308021	-0.410173	-0.427306	0.313053	0.0924042	0.06466	-0.329509	0.415549	-0.135498	-0.475848	-0.00781867	-0.1035	-0.450739	0.223761	0.1946	-0.4361	-0.122162	0.0027102	-0.118941	-0.35192	0.643485	0.608194	-0.223672	-0.0598265	0.0602323	0.104362	-0.10029	-0.0154068	-0.199717	-0.242319	-0.249806	0.0163797	0.289083	-0.0284604	-0.395673	-0.192494	0.0793794	0.930595	-0.0981164	-0.0750568	0.0596543	0.0435838	-0.0549527	-0.247992	0.00652034	-0.0817564	-0.386644	-0.352634	0.291315	-0.257125	0.144957	0.147074	-0.269037	0.00291915	-0.245596	-0.0441597	-0.217439	-0.189223	0.265911	-0.328376	-0.2603	-0.0712659	-0.403007	-0.361784	0.0570208	-0.0820996	-0.375859	0.0183922	0.183092	-0.141807	-0.116793	-0.0149272	-0.298439	-0.320246	-0.47526	-0.182266	-0.182156	-0.123382	-0.165699	0.28343	-0.0568397	-0.246089	-0.112051	-0.0599374	0.320088	-0.209242	-0.145481	0.359705	-0.396078	0.421266	-0.294759	-0.0292505	-0.321185	-0.0185444	-0.09802	-0.216495	-0.135616	-0.0397739	-0.190041	-0.0554591	-0.294228	-0.315757	-0.327556	0.468503	0.0695531	0.236123	-0.444993	-0.368686	-0.428748	-0.151687	-0.0208076	0.334256	0.295462	-0.442475	-0.335046	0.365987	-0.438388
Media	4.D31plus7_GM-IL	-0.383998	-0.538445	-0.365587	-0.56104	-0.34875	-0.00652041	-0.112042	-0.314573	-0.201756	0.466872	-0.334007	-0.142205	-0.423483	-0.428723	-0.325079	-0.375022	-0.420304	0.520088	0.503018	0.585699	0.455059	-0.314571	-0.120624	0.0138958	-0.364582	-0.189086	0.377407	-0.517278	-0.407915	-0.567471	-0.397807	-0.252097	-0.456657	-0.215709	-0.575589	-0.0194804	-0.233963	-0.481067	-0.181438	0.479751	-0.31368	-0.404432	-0.502684	-0.166731	-0.5535	-0.257449	-0.424213	-0.194669	-0.16873	-0.0245973	0.0410906	-0.0471617	-0.388108	0.159684	-0.302043	-0.414848	0.156414	-0.410917	-0.150913	-0.14675	0.0563437	-0.24245	-0.207834	0.0632571	-0.0324058	-0.231949	-0.569415	-0.09068	-0.266837	-0.180085	-0.436901	-0.217312	0.452592	0.329021	-0.411129	-0.0391617	-0.220584	-0.207125	0.23024	-0.0667205	-0.477817	0.195507	-0.189829	0.631874	0.130347	-0.460612	-0.358572	0.382961	0.306343	0.131657	0.131673	-0.24236	-0.169085	-0.0772515	-0.238916	-0.493016	0.0522984	-0.414619	-0.419536	-0.391777	-0.0277176	-0.0726772	-0.514552	-0.321143	-0.41889	-0.300219	0.478137	-0.155995	-0.179164	-0.420046	-0.567888	-0.505794	0.412439	-0.114321	0.0305298	-0.506052	-0.346108	-0.320249	-0.240508	-0.290314	-0.124438	-0.494188	-0.421433	0.422217	-0.0128578	-0.419975	-0.369716	-0.396542	-0.143458	-0.27146	0.00610653	0.501316	0.597675	-0.328528	-0.279609	-0.444632	0.0298224	-0.21065	0.057926	-0.413655	-0.36072	-0.420534	-0.372577	-0.343367	0.0817311	-0.370713	-0.403717	-0.440298	-0.206313	-0.223423	0.12065	0.226456	-0.425549	-0.502039	0.135077	-0.525278	-0.386321	0.255268	0.194948	0.253214	-0.472606	0.511428	-0.217248	-0.56432	-0.140215	0.0342303	-0.516118	0.0954173	0.20056	-0.441165	-0.142212	0.065689	-0.111062	-0.442748	0.404322	0.380076	-0.176157	-0.0815015	-0.376428	-0.606627	-0.16161	-0.144401	-0.212858	-0.358955	-0.507441	-0.155522	-0.227	-0.222719	-0.487706	-0.155509	-0.00326664	0.857365	-0.262085	-0.19919	0.098608	0.0381908	0.0268991	-0.290638	-0.240279	-0.0640455	-0.467109	-0.315499	0.50043	-0.207863	-0.083703	0.196555	-0.366505	0.0222828	-0.387104	-0.171354	-0.373125	-0.274162	0.241364	-0.366554	-0.324518	-0.317853	-0.545617	-0.439885	0.48583	-0.0120881	-0.136177	-0.18093	-0.428635	-0.214483	-0.206937	0.0160521	-0.358277	-0.378331	-0.500746	-0.337136	-0.193224	-0.297886	-0.401915	-0.263539	-0.277311	-0.444018	-0.314587	-0.411775	0.368721	-0.133812	-0.12469	0.269543	-0.404294	0.497233	-0.46315	-0.159206	-0.460089	-0.276952	-0.249105	-0.203723	-0.309307	-0.0899125	-0.179128	0.100367	-0.444049	-0.492838	-0.35931	0.415795	0.205385	0.418178	-0.566811	-0.207529	-0.514022	-0.388322	0.188849	0.40643	0.210358	-0.475427	-0.265878	0.536819	-0.501208

### Sheet: SupplTable8
Supplementary Table 8. Mean Prediction score for each LR model (rows) in each in vitro cell type cluster (columns) for the DC dataset
LR dataset	CellType	Metadata colname	AdvancedMesoderm	cDC1	cDC2	EarlyFibroblasts	EmergentMesoderm	Endoderm	ErythrocyteLineage	Fibroblasts	HemogenicEndothelium	iPSCs	Macrophages	MastCells	Megakaryocytes	MesoEcto	Mono-DCprec	Monocytes	NeuralCrest	NeutrophilMyeloidProgenitor	PrimitiveStreak
Gastrulation	Advanced Mesoderm	GAS_LRda1All_AUCauc09977len18forAGGd	0.670414	4.66485e-05	2.27721e-05	0.285465	0.178745	0.0142181	1.0375e-05	0.0550289	0.108579	6.70931e-06	2.40634e-05	6.55312e-05	4.80862e-05	0.131485	1.71392e-05	2.1999e-05	0.0451854	1.67011e-05	0.000411967
Gastrulation	Axial Mesoderm	GAS_LRda2All_AUCauc1len9forAGGd	2.22045e-16	2.22045e-16	2.22045e-16	2.22045e-16	2.22045e-16	2.22045e-16	2.22045e-16	2.44089e-05	2.22045e-16	2.22045e-16	2.22045e-16	2.22045e-16	2.22045e-16	2.22045e-16	2.22045e-16	2.22045e-16	0.000329555	2.22045e-16	2.22045e-16
Gastrulation	Ectoderm	GAS_LRda3All_AUCauc1len5forAGGd	0.0182363	2.22045e-16	1.49569e-12	0.00276739	5.19609e-05	0.0135439	1.28034e-08	0.00329719	1.57847e-06	0.000106359	2.22045e-16	1.60493e-15	2.86813e-13	0.322832	7.63975e-13	7.37617e-13	0.000702388	5.56509e-13	0.000295765
Gastrulation	Emergent Mesoderm	GAS_LRda4All_AUCauc09967len30forAGGd	0.0230586	7.1474e-07	5.21924e-07	0.000210295	0.221444	0.00850485	1.79985e-05	0.000228093	0.00458708	0.00022914	1.22202e-07	2.41469e-06	4.96758e-05	2.88642e-05	9.59401e-07	8.75048e-07	0.00950993	4.13028e-07	0.00168234
Gastrulation	Endoderm	GAS_LRda5All_AUCauc1len15forAGGd	0.00297954	2.22045e-16	2.22045e-16	0.000220848	0.000522793	0.680773	2.22045e-16	0.00239586	0.000472144	0.0334206	2.22045e-16	2.22045e-16	2.22045e-16	0.0113523	2.22045e-16	2.22045e-16	0.00302069	2.22045e-16	0.0140871
Gastrulation	Epiblast	GAS_LRda6All_AUCauc09869len31forAGGd	0.00464201	2.00874e-09	7.43124e-10	8.07937e-08	0.00137123	1.10916e-05	4.61136e-07	3.20745e-05	4.12093e-08	0.191043	3.37764e-10	7.40026e-10	3.74065e-06	7.47343e-08	6.39024e-10	1.2651e-10	0.0124672	3.18886e-09	0.16409
Gastrulation	Erythrocytes	GAS_LRda7All_AUCauc1len11forAGGd	2.22045e-16	2.22045e-16	0.000600504	0.000224387	2.22045e-16	2.22045e-16	0.887251	0.000300607	4.8321e-13	2.22045e-16	0.00321229	2.22045e-16	0.0405907	2.22045e-16	2.22045e-16	0.00188147	0.000670239	0.000369822	3.11189e-12
Gastrulation	Hemogenic Endothelia	GAS_LRda8All_AUCauc09989len102forAGGd	0.00113357	0.0291188	0.541022	5.78254e-07	0.00211432	0.000526477	0.0123086	0.000414048	0.673297	2.14631e-06	0.42361	0.636983	0.547862	9.15808e-09	0.619012	0.643741	0.00749864	0.496887	0.000213386
Gastrulation	Nascent Mesoderm	GAS_LRda9All_AUCauc09944len18forAGGd	0.00344542	2.21287e-05	1.4347e-05	0.000102468	0.0551203	8.06276e-05	1.79007e-05	6.77975e-05	0.00123924	0.000123126	1.34663e-05	1.49e-05	2.5393e-05	1.33851e-05	1.64118e-05	1.23511e-05	0.00102803	1.60349e-05	0.00120385
Gastrulation	Primitive Streak	GAS_LRda10All_AUCauc09602len12forAGGd	0.00498851	4.01978e-06	0.00129165	6.77231e-05	0.00211163	0.00939192	0.000253499	0.00051525	2.0602e-05	0.205277	3.9537e-05	3.49012e-05	2.44484e-05	0.00329622	3.73599e-05	0.000772183	0.000907333	0.000186552	0.165566
Gastrulation	Yolk Sac Mesoderm	GAS_LRda11All_AUCauc09971len59forAGGd	0.00104065	2.55506e-14	1.43247e-13	0.0401866	6.37298e-15	0.00104388	1.6998e-12	0.0450392	6.41464e-08	5.10186e-13	2.72232e-11	1.2575e-09	4.4573e-08	0.018498	3.69474e-14	2.75672e-13	0.00201142	9.0997e-08	9.8088e-10
FetalLiver	B cell	FLIni_LRsctda107sub_AUCauclen88forAGGd	0.000944262	0.00141304	0.000210756	0.000489873	0.000427916	0.00024103	0.000283607	0.000163249	0.000227604	0.00941548	0.000108182	3.59741e-06	0.000226191	0.00067026	0.00105583	6.46437e-05	0.00124018	0.00015134	0.0106967
FetalLiver	cDC1	FLIni_LRsctda207sub_AUCauclen84forAGGd	2.23947e-05	0.674062	0.0143723	1.70473e-05	1.08806e-06	1.85812e-05	2.1039e-06	4.19142e-05	1.12533e-05	1.91735e-06	0.0103395	2.75821e-06	7.21193e-05	7.82878e-05	0.0408531	0.00070262	8.02455e-05	4.77958e-05	2.88245e-06
FetalLiver	cDC2	FLIni_LRsctda307sub_AUCauclen99forAGGd	0.000127919	0.0272268	0.161872	0.000482507	4.12676e-05	0.000988584	7.68847e-05	0.000896385	3.30523e-05	0.000193374	0.0287354	0.00107122	0.00183481	0.000567861	0.442844	0.0722611	0.000198578	0.00646766	0.000249878
FetalLiver	Early Erythroid	FLIni_LRsctda407sub_AUCauclen100forAGGd	0.000722951	0.000695896	0.00615084	0.000433871	0.00142777	0.00382241	0.00441877	0.000382421	0.000357998	0.00252168	0.0172902	0.00302373	0.00624839	0.000195101	0.00119447	0.0012215	0.00163476	0.00376795	0.00246615
FetalLiver	Early Lymphoid / T lymphocyte	FLIni_LRsctda507sub_AUCauclen99forAGGd	0.000617078	0.0018832	0.000582167	0.00125148	0.000174328	0.000463438	0.000471709	0.00121138	0.00092149	0.000363074	0.000336357	0.000170739	0.00077005	0.00121339	0.000411166	0.000587182	0.00147421	0.000393426	0.000429366
FetalLiver	Endothelial Cell	FLIni_LRsctda607sub_AUCauclen100forAGGd	0.000377572	7.90054e-05	0.000295232	0.000146378	0.000517187	0.000436019	0.00024845	0.000157542	0.0464129	0.00322528	0.000108546	6.28397e-05	0.000526635	0.000317332	0.000338227	0.000255989	0.000402287	0.000258114	0.00238432
FetalLiver	Erythroblast Island Macrophages	FLIni_LRsctda707sub_AUCauclen98forAGGd	3.17585e-10	2.23671e-09	9.60182e-06	1.12508e-09	1.58072e-10	1.77532e-09	0.0134943	3.11264e-09	8.745e-10	1.27521e-10	1.0072e-07	4.42087e-09	0.000623588	5.51215e-10	3.21209e-09	2.25009e-07	7.6029e-10	4.21944e-09	1.27251e-10
FetalLiver	Fibroblasts	FLIni_LRsctda807sub_AUCauclen8forAGGd	0.280946	0.00147219	0.00314091	0.910621	0.037886	0.0960634	0.0076935	0.919893	0.136626	0.0130848	0.00147886	0.00687845	0.0396402	0.553531	0.00657145	0.00798754	0.245194	0.00894069	0.0160651
FetalLiver	Hepatocytes	FLIni_LRsctda907sub_AUCauclen21forAGGd	4.28135e-06	1.43504e-05	1.44195e-05	4.88813e-06	3.6432e-06	0.0142121	3.586e-06	5.50766e-05	3.96343e-06	4.30099e-06	9.88806e-06	3.18093e-06	3.98229e-06	4.10638e-06	3.84665e-06	1.32913e-05	8.99197e-05	3.70337e-06	3.25747e-06
FetalLiver	HSC/MPP	FLIni_LRsctda1007sub_AUCauclen82forAGGd	0.000900208	3.27299e-05	0.000193172	0.00186659	0.000279273	0.000868104	0.000546928	0.00184719	0.00281949	0.000884885	0.000150098	0.00176214	0.00516104	0.00156049	0.000160525	0.000486576	0.00284337	0.00101231	0.000701743
FetalLiver	ILC precursor	FLIni_LRsctda1107sub_AUCauclen84forAGGd	2.59767e-05	0.00104925	0.000871413	9.7472e-05	2.38946e-05	5.66381e-06	0.000108831	7.18409e-05	2.59794e-05	1.62698e-05	0.000255547	0.000613701	0.000641745	1.51657e-05	0.000101726	0.00485341	2.84174e-05	0.000179964	1.97919e-05
FetalLiver	Kupffer cells	FLIni_LRsctda1207sub_AUCauclen100forAGGd	8.56267e-06	0.00242934	0.00361491	5.32397e-06	4.70476e-06	3.68512e-05	7.53502e-07	4.08933e-05	4.57627e-05	2.74045e-06	0.00770314	1.75173e-05	6.0073e-06	2.15415e-05	0.000205958	0.000166367	4.99575e-06	2.99967e-05	2.5492e-06
FetalLiver	Late Erythroid	FLIni_LRsctda1307sub_AUCauclen80forAGGd	9.86887e-08	6.91746e-11	1.35083e-10	2.13136e-07	2.14567e-08	3.34342e-07	0.0147114	1.17862e-07	1.25123e-08	1.50116e-08	3.50652e-11	3.53635e-10	7.9882e-08	4.19865e-07	3.70002e-10	4.7305e-10	1.20204e-07	1.18955e-08	4.12244e-08
FetalLiver	Macrophages	FLIni_LRsctda1407sub_AUCauclen98forAGGd	0.00913153	0.0415656	0.24333	0.0177596	0.00905161	0.0336947	0.00101025	0.0155976	0.0164055	0.00221095	0.389179	0.00149505	0.00172977	0.02094	0.0480545	0.0191029	0.00551466	0.00749495	0.00452856
FetalLiver	Mast Cells	FLIni_LRsctda1507sub_AUCauclen33forAGGd	0.000274008	0.000295304	0.00247902	0.000503263	0.000155932	0.000300033	6.07949e-05	0.000581556	0.000216877	0.000185408	0.00133806	0.692394	0.0115509	0.0011357	0.00123921	0.00482805	0.000297008	0.00127097	0.000171348
FetalLiver	Megakaryocytes	FLIni_LRsctda1607sub_AUCauclen97forAGGd	0.000108107	2.00418e-05	0.000144294	5.34834e-05	0.000103338	6.81694e-05	0.00014704	4.47604e-05	5.21341e-05	3.3676e-05	6.31631e-05	0.000713323	0.26101	6.53792e-05	3.27832e-05	0.000178532	6.70665e-05	8.98897e-05	3.91022e-05
FetalLiver	MEMP	FLIni_LRsctda1707sub_AUCauclen93forAGGd	0.00608144	0.000287441	0.000818016	0.00629345	0.00886664	0.0116166	0.00244857	0.00283009	0.00452007	0.00466341	0.00048	0.000898198	0.0128469	0.00444038	0.0005216	0.000899075	0.00899075	0.00317629	0.00278752
FetalLiver	Mid Erythroid	FLIni_LRsctda1807sub_AUCauclen100forAGGd	0.000393423	2.02658e-05	0.00078654	0.000401685	0.000590662	0.000892494	0.172476	0.000154738	6.83905e-05	0.000678832	0.000305799	0.0012402	0.00104613	0.000949692	0.00027941	0.00210645	0.000782058	0.00507683	0.000602862
FetalLiver	MLP	FLIni_LRsctda1907sub_AUCauclen23forAGGd	0.00212688	3.99964e-05	1.07599e-05	0.00781468	0.000355999	0.00196285	1.7197e-05	0.00234841	0.00193031	0.000981521	4.41874e-06	0.00154306	0.00164706	0.00675999	3.89977e-05	6.37633e-05	0.0032143	0.00022549	0.00314721
FetalLiver	Mono-Mac	FLIni_LRsctda2007sub_AUCauclen99forAGGd	2.87047e-06	0.0016876	0.0533796	1.3083e-06	1.49854e-06	4.2321e-06	1.12263e-05	4.42332e-06	4.87666e-06	3.32052e-06	0.0666516	2.39858e-05	4.92904e-05	4.62115e-06	0.0640931	0.00403718	5.08165e-06	5.36807e-05	3.58602e-06
FetalLiver	Monocyte	FLIni_LRsctda2107sub_AUCauclen100forAGGd	4.95435e-06	0.0358921	0.197357	7.71673e-06	1.39062e-06	0.000428494	0.00350185	0.000116181	3.64563e-05	1.81169e-06	0.0309234	0.000714453	0.00106991	3.79383e-05	0.0307914	0.528371	1.89763e-05	0.0376632	3.73702e-06
FetalLiver	Monocyte-DC precursor	FLIni_LRsctda2207sub_AUCauclen100forAGGd	0.000137042	0.000436397	0.0155109	0.000230477	0.00013795	0.000329296	4.95183e-05	0.000241126	5.90805e-05	0.000149044	0.0103253	0.00561251	0.000581989	0.000322165	0.0946876	0.0271568	0.000848068	0.073414	0.000209384
FetalLiver	Neutrophil Myleoid Progenitor	FLIni_LRsctda2307sub_AUCauclen100forAGGd	0.0100031	0.0366422	0.0192046	0.00710558	0.0159648	0.0106795	0.0988406	0.0142265	0.0150964	0.0256196	0.0086084	0.0368535	0.0346915	0.0285387	0.0101341	0.0551716	0.0150298	0.508407	0.032832
FetalLiver	NK	FLIni_LRsctda2407sub_AUCauclen29forAGGd	0.000245728	0.000515797	0.00116574	0.000219982	0.000264295	0.000262743	0.000252466	0.000225361	0.000282602	0.000275199	0.000552486	0.00191368	0.000382245	0.000235881	0.00111784	0.00157517	0.000237824	0.00124684	0.000284499
FetalLiver	pDC precursor	FLIni_LRsctda2507sub_AUCauclen15forAGGd	1.59908e-06	1.55092e-06	2.45882e-06	1.55942e-06	1.72638e-06	2.86476e-06	6.33014e-07	2.74127e-06	1.49341e-06	1.38524e-06	9.69888e-07	1.83711e-06	1.96238e-06	1.82504e-06	1.36251e-05	3.1824e-06	1.36048e-06	3.38694e-06	1.35935e-06
FetalLiver	VCAM+ Erythroblastic Macrophage	FLIni_LRsctda2607sub_AUCauclen94forAGGd	7.02354e-14	2.90067e-11	1.2969e-07	4.57883e-13	7.67202e-15	4.21653e-13	8.34001e-06	1.20283e-12	3.93024e-13	1.65857e-14	1.78366e-07	4.67423e-13	3.24116e-10	2.0615e-13	3.32441e-10	6.75381e-11	7.3111e-14	5.44387e-12	3.89447e-14
FetalThymus	B_plasma	toy_B_plasma	0.0002961	0.0002699	0.000146837	0.000428311	7.93113e-05	0.000234579	0.000631376	0.00145308	0.000270181	4.99979e-05	0.000231975	0.000270939	0.000213383	0.000323711	0.000332399	0.000308146	0.000470035	8.24349e-05	0.000102787
FetalThymus	cDC1	toy_DC1	0.000501811	0.00309971	0.00228491	0.000238319	0.000427173	0.00023776	0.000414495	0.000374364	0.000661889	0.000454607	0.00228575	0.000304826	0.00172383	0.000402399	0.0365869	0.00197232	0.000894185	0.00061116	0.00100158
FetalThymus	cDC2	toy_DC2	0.000273493	0.0350539	0.71625	0.00017859	0.00041783	0.000179152	0.000800731	0.000271546	0.0011753	0.000366309	0.36847	0.00248966	0.00747207	0.000198112	0.787997	0.128175	0.000733603	0.0239886	0.000650529
FetalThymus	DC_CCR7	toy_DC_CCR7	0.000219785	0.848901	0.00094596	0.000144625	7.08801e-05	0.000111999	0.000847094	0.000198185	0.000386832	4.66088e-05	0.00693268	0.000153811	0.000294166	0.000167473	0.000516154	0.000247819	0.000340695	0.000381763	0.000191441
FetalThymus	ETP	toy_ETP	0.00103061	0.000182498	0.000429766	0.000603658	0.000443649	0.000338046	0.000556154	0.00057784	0.00331982	0.00072308	0.000240035	0.000870163	0.0463119	0.00052788	0.0106471	0.000652581	0.0036729	0.000894843	0.00199794
FetalThymus	Endo.Lymph	toy_Endo.lymph.	0.0181821	0.000794595	0.000761662	0.0428661	0.00552523	0.0018994	0.000310703	0.038059	0.0524558	0.000981275	0.000905466	0.000109277	0.00468589	0.00585016	0.000927138	0.000292457	0.00584666	0.000350099	0.0030336
FetalThymus	Endo_1	toy_Endo_1	0.00150526	0.000464957	0.000136584	0.000688192	0.00102974	0.00053863	0.000133893	0.000800409	0.463516	0.000239648	0.00029602	7.71065e-05	0.00231026	0.000713535	0.000243811	7.02602e-05	0.000845177	0.000121484	0.000583671
FetalThymus	Endo_2	toy_Endo_2	0.000768895	7.33572e-05	0.000232982	0.000536819	0.000347196	0.000517135	0.00151977	0.0007804	0.0630973	0.000178445	0.000138209	0.000214612	0.00145503	0.000527514	0.00021672	8.92564e-05	0.00120099	4.37693e-05	0.000675147
FetalThymus	Epithelial_PAX8	toy_Epi_PAX8	0.544222	9.15275e-05	0.000853905	0.475396	0.766689	0.872241	0.00171945	0.183211	0.148974	0.856242	0.000319449	0.000134036	0.00849649	0.420069	0.00173837	9.94546e-05	0.219639	0.000645307	0.667513
FetalThymus	Erythrocytes	toy_Ery	0.00121987	0.000192991	0.000353717	0.000434262	0.00159318	0.000751315	0.942674	0.000672159	0.000496122	0.0029325	0.000147809	0.000209246	0.00813849	0.000292886	0.000884378	6.75099e-05	0.00284999	0.000273867	0.0052774
FetalThymus	Fibroblasts_1	toy_Fb_1	0.000114901	1.24965e-05	1.26824e-05	0.00109636	4.78389e-06	0.000204835	0.000246089	0.00492051	0.000137383	3.77683e-06	1.00141e-05	6.26523e-05	0.000168113	0.000149435	3.64217e-05	2.39181e-05	0.00123977	7.03832e-05	4.20797e-05
FetalThymus	Fibroblasts_2	toy_Fb_2	0.00023214	3.42326e-05	6.99176e-06	0.00395223	5.44688e-06	0.000178377	7.80063e-05	0.0217046	0.000279415	3.70384e-06	1.00755e-05	1.32383e-05	0.00011037	0.000364608	2.82502e-05	1.38039e-05	0.000410974	1.92669e-05	1.11147e-05
FetalThymus	Fibroblasts_cycling	toy_Fb_cycling	0.00568996	3.72599e-05	2.46699e-05	0.023796	0.00568055	0.000792947	0.000181805	0.0193755	0.00625982	0.000729492	2.76461e-05	6.54834e-05	0.00115897	0.00234634	0.000137375	2.00154e-05	0.033599	0.000383886	0.00116735
FetalThymus	Fibroblasts_early	toy_Fb_early	0.00386819	1.4455e-05	2.55943e-05	0.00713125	0.000511786	0.000550205	0.000422413	0.0142081	0.00149948	0.000140977	1.30311e-05	0.000254663	0.00182768	0.00168078	0.000170023	5.1639e-05	0.0313365	0.000158034	0.000910576
FetalThymus	HSC	toy_HSC	2.08838e-05	1.55895e-06	2.94052e-06	1.97667e-05	1.04126e-05	1.37276e-05	2.39641e-05	2.43169e-05	1.42533e-05	1.43445e-05	1.02461e-06	1.66217e-06	1.40756e-05	1.78974e-05	3.0499e-06	7.71585e-07	5.16998e-05	6.84638e-07	4.95297e-05
FetalThymus	Macrophages	toy_Mac	9.24712e-05	0.0354738	0.155088	0.000205018	8.3364e-06	0.000139224	0.000357376	0.000625524	0.000594876	7.50809e-06	0.57694	0.000250657	0.000365106	0.00013382	0.0212977	0.0061578	0.00045086	0.0020486	6.02489e-05
FetalThymus	Mast cells	toy_Mast	0.000527952	0.00115659	0.000971364	0.000428877	0.00026237	0.00020673	0.00122076	0.000543759	0.000928431	9.929e-05	0.00102305	0.915801	0.05162	0.000380296	0.00367066	0.0034453	0.0019228	0.00237758	0.000294625
FetalThymus	Megakaryocytes	toy_Mgk	0.00464487	0.000888385	0.00138745	0.00141148	0.0143356	0.00204053	0.0152074	0.00136981	0.0312082	0.00985591	0.000701421	0.0156881	0.564685	0.00158083	0.00658707	0.00115136	0.00646013	0.00484696	0.0120393
FetalThymus	Monocytes	toy_Mono	1.21931e-05	0.0539117	0.104162	8.09999e-06	3.64723e-06	8.49961e-06	0.00299566	4.18537e-05	0.000127819	2.10137e-06	0.0257103	0.00202686	0.000584634	1.36844e-05	0.0250546	0.704667	5.30064e-05	0.039504	9.83428e-06
FetalThymus	Muscle_Progenitors	toy_Muscle_progenitors	0.00981314	0.000288752	0.000157877	0.00655007	0.00561766	0.00308509	0.00675623	0.0111414	0.00332943	0.00720892	3.09906e-05	0.000292928	0.0104937	0.00206593	0.00130796	0.000108916	0.064799	0.000438164	0.0250653
FetalThymus	NeuralCrest Cells	toy_NCC	0.0363767	9.55284e-05	0.000102606	0.0103624	0.0422765	0.0112269	0.00153213	0.0104346	0.0379947	0.0520802	7.92645e-05	0.000312236	0.0116946	0.0099539	0.000359116	8.14039e-05	0.425671	7.87852e-05	0.1009
FetalThymus	NK	toy_NK	1.08892e-05	0.000114133	4.25974e-05	5.7961e-06	2.44737e-06	5.35709e-06	5.44933e-05	1.13594e-05	1.88674e-05	2.31777e-06	6.80687e-05	0.000371692	0.00012296	9.36035e-06	0.000113176	9.35157e-05	3.18242e-05	2.43459e-05	1.23752e-05
FetalThymus	NMP	toy_NMP	0.000657454	0.0136355	0.0102204	0.000435968	0.000308051	0.000485143	0.00481452	0.00144889	0.00137193	0.00054615	0.0114098	0.0486219	0.0678967	0.000365956	0.0729016	0.14792	0.00539041	0.897978	0.00140484
FetalThymus	TEC_early	toy_TEC_early	0.0343889	0.000215216	0.00020149	0.102096	0.00211927	0.0270079	0.00407891	0.122193	0.00315703	0.00584262	8.1463e-05	0.000368894	0.00256401	0.420545	0.00074511	0.000221322	0.0179972	0.000768734	0.0291114
FetalThymus	T_DN_early	toy_T_DN_early	0.00241852	0.000337875	0.000307877	0.000847006	0.00269232	0.000899786	0.000502593	0.000804191	0.00411944	0.00365347	0.000172763	0.00276403	0.148987	0.000646521	0.00637869	0.000426727	0.007486	0.0193507	0.00709007
FetalThymus	T_NK	toy_T_NK	1.20684e-05	2.20574e-05	5.09169e-06	4.67494e-06	2.97372e-06	6.1968e-06	3.68235e-05	8.86934e-06	1.40521e-05	5.34107e-06	1.05172e-05	2.33117e-05	6.83965e-05	4.76932e-06	3.34331e-05	1.2314e-05	2.92186e-05	5.92996e-06	2.04039e-05
FetalThymus	VSMC_1	toy_VSMC_1	0.00110924	4.48398e-05	7.35564e-05	0.00158513	0.000415072	0.000187713	0.00044212	0.00291963	0.00398479	0.000196552	9.40509e-05	0.000174932	0.000783805	0.000820755	0.000200127	5.81991e-05	0.00509627	0.000130707	0.00037547
FetalThymus	VSMC_early	toy_VSMC_early	0.271573	0.00010869	0.00066083	0.241622	0.101367	0.0310432	0.00188953	0.384119	0.136143	0.00831263	7.71987e-05	5.55624e-05	0.00421959	0.0685458	0.0011297	0.000134685	0.0499299	0.000571221	0.0162345
FetalThymus	cTEC	toy_cTEC	0.0326921	0.000107555	0.000895763	0.0668909	0.0110813	0.0329982	0.00232738	0.1664	0.011355	0.0197457	0.000331141	0.000608068	0.0108873	0.0476225	0.00145804	0.000194056	0.0552583	0.0008002	0.0496646
FetalThymus	pDC	toy_pDC	0.000127828	0.000671698	0.00046339	9.73962e-05	8.19313e-05	7.01314e-05	0.000120648	0.000157673	0.000182068	6.37507e-05	0.000613886	0.000435146	0.000771393	0.00010379	0.00318844	0.000591813	0.00027332	0.00025475	0.000165623

### Sheet: SupplTable9
Supplementary Table 9. Transcription factor activities along trajectories in the DC protocol in vivo vs in vitro
Dataset	CellType	AHR	AR	ARID2	ARID3A	ARNT	ARNTL	ASCL1	ATF1	ATF2	ATF3	ATF4	ATF6	ATF7	BACH1	BACH2	BATF	BCL11A	BCL6	BHLHE22	BHLHE40	CDX2	CEBPA	CEBPB	CEBPD	CEBPG	CLOCK	CREB1	CREB3	CREB3L1	CREM	CTCF	CTCFL	CUX1	DUX4	E2F1	E2F2	E2F3	E2F4	E2F5	E2F6	E2F7	EBF1	EGR1	EHF	ELF1	ELF3	ELF5	ELK1	ELK4	EOMES	EPAS1	ERG	ESR1	ESR2	ESRRA	ETS1	ETS2	ETV1	ETV4	FLI1	FOS	FOSL1	FOSL2	FOXA1	FOXA2	FOXJ2	FOXK2	FOXL2	FOXM1	FOXO1	FOXO3	FOXO4	FOXP1	FOXP2	GABPA	GATA1	GATA2	GATA3	GATA4	GATA6	GFI1B	GLI2	GRHL2	HBP1	HHEX	HIF1A	HINFP	HMBOX1	HNF1A	HNF1B	HNF4A	HNF4G	HOXA9	HOXB13	HSF1	IKZF1	IRF1	IRF2	IRF3	IRF4	IRF9	JUN	JUNB	JUND	KDM5B	KLF1	KLF13	KLF3	KLF4	KLF5	KLF6	KLF9	KMT2A	LEF1	LHX2	LYL1	MAF	MAFB	MAFF	MAFG	MAFK	MAX	MAZ	MBD1	MBD2	MEF2A	MEF2B	MEF2C	MEIS1	MEIS2	MITF	MNT	MXI1	MYB	MYBL2	MYC	MYCN	MYOD1	NANOG	NCOA1	NCOA2	NCOA3	NEUROD1	NFATC1	NFATC2	NFE2	NFE2L1	NFE2L2	NFIC	NFKB1	NFKB2	NFYA	NFYB	NR1H2	NR1H3	NR2C2	NR2F1	NR2F2	NR2F6	NR3C1	NR4A1	NR5A1	NR5A2	NRF1	ONECUT1	OTX2	PAX5	PAX6	PAX8	PBX2	PBX3	PDX1	PGR	PKNOX1	POU2F1	POU2F2	POU4F2	POU5F1	PPARA	PPARG	PRDM1	PRDM14	PROX1	RARA	RBPJ	REL	RELA	RELB	REST	RFX1	RFX2	RFX5	RUNX1	RUNX2	RUNX3	RXRA	SIX2	SIX5	SMAD1	SMAD3	SMAD4	SMAD5	SNAI2	SNAPC4	SOX10	SOX11	SOX13	SOX2	SOX6	SOX9	SP1	SP2	SP3	SP4	SPI1	SPIB	SREBF1	SREBF2	SRF	STAT1	STAT2	STAT3	STAT4	STAT5A	STAT5B	STAT6	TAL1	TBP	TBX21	TCF12	TCF3	TCF4	TCF7	TCF7L2	TEAD1	TEAD2	TEAD4	TFAP2A	TFAP2C	TFAP4	TFDP1	TGIF2	THAP1	THAP11	TP53	TP63	TP73	TWIST1	USF1	USF2	VDR	WT1	XBP1	YY1	ZBED1	ZBTB11	ZBTB33	ZBTB7A	ZEB1	ZEB2	ZFX	ZKSCAN1	ZNF143	ZNF217	ZNF24	ZNF263	ZNF274	ZNF384	ZNF592	ZNF639	ZNF740
Fetal Liver	06.Neutrophil-myeloidprogenitor_FLI	-0.685141	0.00635647	0.123296	-0.595657	-0.347058	-0.619664	-0.311167	-0.464666	-0.943023	1.06358	-0.866348	-0.0254323	-0.302735	-0.379264	-0.9523	-0.711569	-0.135056	0.324645	-0.00520451	1.15181	-0.502839	0.00546851	-0.374391	-0.312328	-0.692834	-0.875511	-0.361102	-0.177861	0.0302836	-0.387417	0.140061	-0.579766	0.0748551	-0.123075	0.259197	0.875237	0.565995	0.641883	0.561141	0.465788	0.0693708	-0.735658	-0.391728	-0.00197669	-0.688795	-0.562025	0.515848	-1.18216	-0.759712	-0.153216	-0.705306	-0.811534	-0.792698	-1.27373	-0.651442	-0.61525	-0.286731	-0.312214	-0.783648	-1.47623	-0.782226	-0.506376	-0.377387	0.55396	0.970642	-0.261162	-0.469757	-0.857992	0.0650621	-0.540868	-0.988951	-0.782127	0.390944	0.275129	-0.260535	0.30011	0.0113019	-0.66386	0.320845	-0.966827	-0.130754	0.74451	-0.67891	0.393923	0.661043	-0.97785	-0.268253	0.246874	0.42696	-0.392388	0.986745	-0.547735	-0.234396	-0.286841	-0.460176	-0.663378	-0.646904	-0.356549	0.305083	-0.526231	-0.203471	-0.703794	-1.17918	0.147579	-0.287072	-0.744678	0.435332	-0.276597	-0.667441	-0.802601	-0.849378	-0.672532	0.196883	0.348432	-0.488543	-0.360972	-0.858538	-0.867898	-0.941976	-0.772459	-0.6092	-0.68089	0.219174	-0.386425	-0.334849	-0.862286	-0.607184	-0.502871	-0.449814	-0.514425	-0.348775	0.587532	0.233708	1.24914	0.295458	0.887184	0.716371	-0.68008	-0.738331	-0.0437183	-0.12633	-0.0568611	-0.896434	-0.733675	0.372753	-0.833358	-0.652421	-0.599663	0.493772	-0.796613	0.313245	-0.470633	0.00849161	-0.918637	-0.787384	0.514512	-0.632829	-0.817517	0.184308	-0.0830024	-0.274275	-0.0484937	-0.31409	0.22273	-0.246497	-0.424508	-0.314297	-0.445168	0.069054	-0.315341	-0.473546	-0.30783	0.318046	-0.260198	-0.624121	-0.555139	-0.566237	-0.331152	-0.455128	-0.927094	-0.867468	-0.503423	-0.0677616	-0.580565	-0.683439	-0.669049	-0.753813	0.0509015	0.195273	-0.0778811	-0.128231	-0.587728	-0.751199	-0.640151	-0.426351	-0.0256126	-0.499953	0.16009	-0.8534	-0.690711	-0.821389	0.186104	0.558641	0.416658	-0.555376	-0.394825	-0.457816	-0.372297	-0.673545	-0.760427	-0.503973	-0.0561547	-1.13289	-0.150316	-0.697918	-0.606037	-0.22743	0.399099	-1.16317	-1.08043	-0.247547	-1.00393	0.469127	-0.649709	-0.64568	-1.03694	-0.282947	-0.604755	-0.478071	-0.540131	-0.279113	-0.398767	-0.463255	0.279461	-0.905619	-0.18443	-0.82056	-0.603861	0.714811	-0.478762	0.717122	-0.381949	-0.444422	-0.268984	-0.989125	-0.144351	-0.0733509	-0.367491	-0.427036	-1.02146	-0.770944	-0.801161	-0.149065	0.397921	0.34239	-0.227293	-0.135212	0.581776	0.30604	0.796181	0.375567	-0.687788	-0.326277	-0.478901	0.625572	0.530691	-0.170308	-0.260975	-0.00232137	-0.0615366	0.28127
iPSC	061.NeutrophilMyeloidProgenitor_iPSC	-0.401537	-0.441911	-0.163659	-0.232225	-0.337471	0.0773112	-0.023158	-0.370686	-0.442431	0.513935	-0.113539	0.296732	-0.203143	-0.167296	-0.346555	-0.198449	0.128338	0.241558	0.00314594	0.379843	0.195135	0.225367	0.252661	-0.177517	-0.392993	-0.213191	0.0193268	-0.0328271	-0.0605605	-0.321898	-0.0615105	0.0991282	-0.34762	-0.168019	-0.0163947	0.426965	0.280961	0.161372	0.223082	0.123834	-0.0471733	-0.405511	-0.501765	-0.0103956	-0.306168	-0.178007	-0.0755266	-0.27271	-0.366513	0.0475975	-0.288605	-0.669783	-0.494868	-0.170225	-0.463244	-0.312702	0.173314	-0.433677	-0.419891	-0.415521	-0.492179	-0.254143	0.0868016	0.281972	0.00695146	-0.261014	-0.33999	-0.159648	0.16837	-0.324694	-0.435291	-0.343078	0.384927	0.325801	-0.171431	-0.0222095	-0.100504	-0.240233	0.0228843	-0.410753	-0.123226	0.266707	-0.560816	0.371908	0.297597	-0.53659	-0.169871	0.15931	0.325844	0.0562406	0.131704	-0.622494	-0.180772	-0.119954	-0.364753	-0.24562	-0.307175	-0.396469	-0.142034	-0.251519	-0.151558	-0.194516	-0.545954	0.0864177	-0.31558	-0.420292	0.239865	-0.268599	-0.465747	-0.503649	-0.424953	-0.298305	0.00603344	0.125188	-0.196463	-0.246637	-0.299076	-0.404475	-0.433961	-0.246276	-0.217925	-0.338778	-0.110744	0.122372	0.0288772	-0.46454	-0.204329	-0.418174	-0.340387	-0.286527	0.0397666	0.328518	0.320718	0.283286	0.119289	0.0240748	0.385909	-0.343476	-0.42304	-0.0828391	-0.127039	-0.000398577	-0.502128	-0.209072	0.14162	-0.366194	-0.444106	-0.3269	0.161049	-0.326727	0.302375	-0.280368	-0.103283	-0.348097	-0.286909	-0.0548717	-0.433088	0.174786	0.172683	0.0353582	-0.161198	0.272209	-0.311163	-0.117235	-0.120432	-0.189361	-0.142494	-0.254927	0.061534	-0.108829	-0.296127	-0.0130543	0.118752	-0.287625	-0.286349	-0.193824	-0.177241	-0.352612	-0.35518	-0.234764	-0.312859	-0.0103819	-0.23548	-0.240283	-0.310268	-0.364423	-0.27711	-0.199219	-0.0897785	-0.356615	-0.127577	-0.415073	-0.0619957	-0.398626	-0.168756	0.133693	-0.0518174	-0.191135	-0.528114	-0.326967	-0.438434	-0.00115616	0.378574	-0.0239755	0.00471594	0.00581641	-0.262492	-0.0946238	-0.199443	-0.344128	-0.374712	0.0390539	-0.578213	-0.391774	0.0229447	-0.0909852	-0.000143186	0.153868	-0.0592165	-0.715617	-0.220823	-0.452748	0.422581	-0.157457	-0.110171	-0.35146	-0.0594654	-0.499755	0.189003	-0.482977	-0.00806743	-0.495043	-0.307943	0.194854	-0.486565	-0.485127	-0.559364	-0.406721	0.399154	-0.340893	0.414682	0.124308	-0.24831	0.334118	-0.439451	-0.203355	-0.0850434	0.160863	-0.136427	-0.26135	-0.189822	-0.172775	-0.286295	0.274356	-0.0383153	-0.230393	-0.120364	0.229097	0.195157	0.271227	0.0173521	-0.476056	-0.343044	-0.178307	0.27156	0.27822	0.0487339	-0.273704	-0.0894263	-0.0321021	-0.100621
Fetal Liver	07.Monocyte-DCprecursor_FLI	-0.297497	0.346223	0.399205	0.244792	-0.0607509	-0.218962	-0.467163	0.583523	-0.133989	-0.137586	-0.0787528	0.034574	-0.0509579	0.312133	0.0605322	0.162513	0.538251	-0.283954	-0.587119	-0.311438	-0.322521	0.578493	-0.354425	0.0554391	0.166889	-0.107051	0.274277	0.594033	0.399522	0.169946	0.262189	0.575296	0.236039	0.0349365	0.9772	0.945532	0.954092	1.21462	0.633047	-0.556979	0.946332	0.182819	0.0936872	0.0133963	0.395674	-0.0926011	0.715898	-0.246514	0.368206	0.182746	-0.570574	-0.328546	-0.365983	-0.0820273	0.0153317	-0.0861608	-0.0494202	-0.00836341	0.0258807	-0.733051	0.0801523	-0.249666	0.134124	-0.231022	-0.398904	-0.010614	0.345846	-0.35865	1.06303	0.03936	-0.186682	0.0405325	-0.0656344	0.172233	0.635184	-0.247679	0.0524358	-0.266579	-0.247331	-0.0300383	0.264316	0.128134	-0.0926932	-0.243457	0.41461	0.189784	0.471386	-0.29509	-0.9263	-0.126471	-0.481869	-0.286905	0.449987	-0.188578	0.301677	0.367135	0.0753621	0.320853	0.854443	0.338192	-0.0027674	-0.112193	-0.182132	0.281673	0.102466	-0.120874	-0.515555	-0.0823903	-0.612407	0.195576	0.130859	0.222357	-0.525526	-0.367215	-0.741778	0.425236	0.301089	-0.180912	-0.231235	-0.5407	-0.336165	0.263409	0.608979	-0.559676	-0.0947171	0.0774687	0.00937472	0.104492	-0.587876	-0.214976	0.0619537	-0.508632	-0.329913	0.429755	1.00955	0.815126	0.737769	-0.402204	-0.618296	0.315488	0.0747271	0.185595	0.145965	0.611435	-0.19709	-0.114276	-0.462633	-0.127022	0.13846	-0.182943	-0.421677	1.00932	1.15144	-0.220902	-0.532287	0.90447	-0.000523324	-0.203438	-0.650226	0.213691	0.0388986	-0.799446	-0.299605	0.640556	-0.565418	0.0848921	0.780566	-0.526082	-0.285062	0.277033	-0.350438	-0.381718	-0.437785	-0.115854	0.023472	0.515971	-0.299118	-0.504474	-1.21378	0.0631253	-0.447899	-0.426866	0.0874098	-0.527349	0.417853	-0.497537	-0.0657364	0.0191448	0.679885	-0.0848885	0.0716426	0.649516	0.0831213	-0.224982	0.330099	-0.125196	-0.679989	-0.012871	-0.116256	-0.477483	-0.336909	0.81737	-0.216896	0.380952	-0.529862	-0.513076	-0.481228	-0.634528	-0.0529648	-0.491867	0.482813	0.450552	-0.739455	0.320917	0.151768	0.452163	0.169687	0.720746	0.00201873	-0.181911	0.241231	-0.0352052	0.237436	0.202549	-0.0705847	-0.107092	-0.0517281	0.529044	0.565092	-0.0155986	1.01971	-0.0353778	0.68196	-0.496554	-0.425298	0.21028	-0.105786	0.0310122	-0.14677	-0.0286188	1.2279	-0.491289	0.560105	-0.621288	0.0540579	-0.480629	0.548922	0.0293392	0.549823	-0.0781229	0.0972953	0.223197	-0.185545	0.0862777	0.600228	0.420011	0.380772	-0.465229	-0.263369	0.0232283	0.843119	0.116091	0.201569	0.397756	0.316179	0.0783499	0.141904	0.412014	0.391827	-0.802779	0.564186
iPSC	071.Mono-DCprec_iPSC	-0.0347318	0.394516	0.203258	0.1488	-0.170163	-0.170572	-0.368615	-0.130084	0.58519	-0.366322	-0.0982628	0.14893	0.263689	-0.0139128	-0.0363124	0.386466	0.365663	-0.398271	-0.40068	-0.293202	-0.1881	0.0220414	-0.359527	0.0551194	0.232478	-0.210725	0.594493	0.279098	0.0843177	0.0585849	0.222809	0.237016	0.161435	-0.135335	0.38029	0.408004	0.432272	0.646891	0.408423	-0.418087	0.618785	0.221334	-0.0203937	-0.0319152	0.344298	0.125961	0.26374	0.619044	0.720226	-0.27395	-0.650018	-0.192156	-0.0570012	0.189417	-0.0506969	0.252081	-0.0242661	0.168259	0.0944699	-0.0666524	-0.0922571	0.0906308	0.0103451	0.166324	0.183321	-0.110747	0.318903	-0.134881	0.286682	0.0332087	0.0259961	-0.135696	-0.25893	0.0215889	0.35974	-0.37703	-0.149146	-0.181343	-0.258856	0.889114	0.0179036	-0.647874	-0.076533	-0.174192	-0.0600284	0.1017	0.511731	-0.237344	-0.503757	-0.310627	-0.304356	-0.254868	0.0248133	-0.35256	-0.180312	0.566137	-0.0884262	0.422251	0.515569	0.0451754	0.257629	-0.475798	0.303041	-0.503191	0.0627742	0.351413	-0.597946	-0.361906	-0.26057	-0.03784	0.289433	-0.172823	-0.50493	-0.2502	-0.63558	0.492013	0.64141	0.167327	-0.334614	-0.284851	-0.436763	0.292664	0.531747	-0.406664	-0.144073	0.282871	0.177653	0.153251	-0.528198	-0.173859	0.30923	-0.181818	-0.354985	0.156164	0.141177	0.655225	0.127857	-0.494688	-0.403275	0.132151	0.0416808	0.11773	0.231055	0.5428	0.0438992	0.282822	-0.343444	-0.0777978	0.0575073	-0.19319	0.12944	0.714925	0.648291	-0.0717797	-0.44548	0.604077	-0.105949	-0.485475	-0.608287	-0.195231	0.156532	-0.62576	-0.219154	0.591855	-0.283792	0.0858918	0.657655	-0.366306	-0.323899	0.207387	-0.504621	-0.458456	-0.368878	-0.0667396	0.183446	0.74235	-0.277824	-0.270586	-0.169971	0.253929	-0.444307	-0.477083	-0.150709	-0.285357	0.235352	-0.458159	-0.160041	-0.351613	0.693795	0.0453148	-0.0236117	1.68426	0.274561	-0.115276	0.0263449	-0.123094	-0.463545	0.47142	0.0122407	0.0915844	0.0707271	0.127077	-0.2066	0.316486	-0.302367	-0.324052	-0.0232895	-0.46352	0.273736	-0.429307	0.185738	0.179963	-0.489348	0.316728	0.304507	0.371972	0.464501	0.567773	0.512044	0.258768	0.415317	0.0442883	0.222919	0.0415267	-0.100777	0.0584025	0.175471	0.138167	0.296773	0.00951784	0.538495	-0.171382	0.16623	-0.259755	-0.28599	0.196572	-0.326335	0.192413	-0.655466	-0.165051	0.26611	-0.42754	0.253518	-0.506511	-0.00465377	-0.487166	0.224903	0.239706	0.304753	-0.0888907	-0.0361068	0.0864056	0.10285	0.181671	0.394586	0.223821	0.301081	-0.501326	0.0155086	-0.230699	0.45838	-0.0319975	0.225758	0.232382	-0.18579	0.0170436	0.0539581	0.457362	0.356664	-0.405036	0.650329
Fetal Liver	08.Monocyte_FLI	-0.0818682	-0.274694	-0.326303	0.328057	-0.0486327	0.0161226	0.0330794	0.262945	0.170618	-0.241442	0.598872	-0.519959	-0.239008	0.234194	0.339022	0.349893	0.313801	-0.252828	-0.61727	-0.423267	0.543865	0.370692	0.99176	0.784161	-0.164289	0.346668	0.287855	0.0105174	-0.328989	0.0614601	-0.485001	0.435489	-0.345505	-0.0537746	-0.618551	-0.564538	-0.450146	-0.718238	-0.500788	0.171628	0.137241	0.11479	-0.249749	-0.0124531	0.0197401	0.237052	-0.243051	0.219366	-0.0800304	0.211314	-0.0191656	0.0476317	-0.0919368	0.503403	-0.31034	0.190167	0.223676	-0.170854	0.840222	-0.134754	0.574508	0.592044	0.847302	-0.260851	-0.37814	-0.0665906	-0.00643492	0.894869	-0.53508	0.522019	0.416752	0.364315	0.341176	0.502303	-0.246306	-0.1878	-0.263915	0.152797	-0.221635	0.179078	0.0624296	-0.445894	-0.103192	0.184928	0.392561	0.270816	-0.168312	-0.129733	-0.0457487	0.417445	-0.0266491	0.0953098	0.355635	0.0572914	-0.290102	0.369808	0.461895	-0.307201	-0.527187	0.267107	-0.144333	0.613146	0.19321	0.878044	-0.242563	-0.0636443	0.116022	0.061684	0.0677433	0.272572	0.147972	0.205896	-0.201677	-0.598347	-0.241308	0.141043	0.011285	0.0193471	0.165534	-0.303988	-0.0273622	0.0228372	-0.337634	0.444145	0.16852	-0.095016	0.0380166	-0.380798	-0.325374	-0.449335	-0.155536	-0.25722	0.292196	-0.167215	-0.399382	-0.616	-0.506111	0.0485881	-0.223509	-0.264655	-0.28096	-0.236933	0.218658	0.237472	-0.300556	0.0714825	-0.142239	-0.0723231	-0.560756	0.840433	-0.705039	0.153284	-0.460321	0.0369081	-0.343171	-0.431739	0.0813485	0.294934	-0.0369951	0.618364	-0.107459	0.375486	-0.284893	-0.467465	-0.161364	-0.0267883	0.147342	0.151794	0.199556	0.0135699	-0.195768	-0.315814	-0.383841	-0.364668	0.154049	0.584185	-0.26622	-0.27882	-0.0328577	0.453796	0.0697526	0.101718	-0.131874	0.313272	0.186312	0.762882	0.835312	0.800021	-0.559394	-0.0893824	-0.125029	0.380305	0.69473	0.0553927	-0.154382	-0.245474	-0.217231	-0.649316	0.0990631	0.295641	0.217856	-0.71034	-0.107179	-0.5455	-0.0198751	-0.185832	-0.0440524	-0.123793	0.233072	0.174381	0.0843323	0.190729	0.388259	-0.555229	0.727026	0.210955	-0.510603	-0.255032	0.515521	0.110796	-0.133874	0.333818	0.119064	0.236843	0.215227	0.168148	0.057161	0.165945	0.556391	-0.260733	0.219104	-0.150265	0.275506	0.00507754	-0.205395	-0.17385	0.196165	-0.0814212	0.627459	0.115707	-0.651376	0.347323	-0.0775285	0.792073	0.554272	-0.0081825	-0.00160251	-0.0793333	-0.0181601	0.425457	0.250806	0.656174	-0.573106	-0.428172	-0.32133	-0.170453	-0.168762	-0.0867506	0.166923	0.189961	-0.298177	-0.10876	-0.147692	0.247351	0.143129	0.0871493	0.0242638	-0.332136	-0.273688	0.30521	-0.415467
iPSC	081.Monocytes_iPSC	-0.0804128	-0.32752	-0.356437	-0.095612	-0.274671	0.152159	0.0935501	-0.188141	-0.198276	0.217426	0.427895	-0.50135	-0.340945	0.0200761	0.247205	0.340923	0.140808	0.0776921	-0.303402	-0.112756	0.643406	0.391788	0.814283	0.418624	-0.379331	0.208923	0.132681	0.00219997	-0.374014	-0.421862	-0.345712	0.380099	-0.523388	0.167113	-0.654597	-0.441062	-0.411436	-0.786107	-0.346513	0.435813	-0.199081	-0.0156536	-0.322782	0.115918	-0.289831	0.119385	-0.148898	0.370201	-0.0036536	0.222905	0.00754419	-0.133822	0.0242278	0.724182	-0.0561176	0.0330332	0.3575	-0.303306	0.417275	0.247433	-0.0253524	0.186241	0.346288	0.206343	0.0914408	-0.245409	-0.261672	0.617317	-0.376101	0.116475	0.299153	-0.0312659	0.357905	0.492071	-0.213943	0.544044	-0.0660458	0.022376	-0.126274	-0.0978074	-0.153334	-0.199558	-0.208787	0.204198	0.20935	-0.260261	-0.0865875	0.0630641	0.539261	0.265813	0.355122	-0.146975	0.397197	-0.0871995	-0.162487	0.0799843	0.553231	-0.343824	-0.623994	0.21805	-0.0729467	0.302605	0.15921	0.554434	-0.268586	-0.0192105	0.282233	-0.0704855	-0.193801	-0.163609	-0.200439	-0.0320664	0.0860364	-0.276523	-0.0217735	0.261608	0.0230047	-0.0944996	-0.0154377	0.0498423	-0.0552426	-0.300813	-0.380267	0.44556	0.139435	-0.21582	-0.013167	-0.124469	-0.147937	-0.225825	-0.07991	0.165326	0.497759	-0.223939	-0.343544	-0.944609	-0.289625	-0.0934469	-0.187617	-0.223242	-0.160098	-0.0275781	-0.087812	0.00933076	-0.253168	0.059751	-0.204451	-0.297544	-0.371644	0.470709	-0.49705	0.135396	-0.503265	0.0595947	-0.211902	-0.54752	-0.293531	0.275028	0.115042	0.344992	-0.00872522	0.355439	-0.219081	-0.500919	0.00580989	-0.0821111	0.0786806	-0.140517	0.125972	-0.0372867	-0.132247	-0.137905	-0.123505	-0.0990176	0.125343	0.382989	0.0176155	-0.201445	0.133005	0.310143	-0.110479	0.0110582	-0.157211	0.171368	-0.0504481	0.294906	0.322024	0.378832	-0.285326	-0.11215	-0.10709	0.20488	0.455332	0.0292705	-0.269051	-0.067524	0.0439159	-0.510799	-0.238022	0.211608	0.129786	-0.573823	0.130288	-0.486343	0.29594	0.0442751	0.167409	0.0716192	-0.0139832	0.22813	-0.267385	0.0297519	0.19601	-0.561897	0.667464	0.198914	-0.481851	-0.388362	0.607141	0.0892691	0.258193	0.298866	0.615137	0.458311	0.493145	0.237283	0.00184933	-0.146431	0.477431	-0.320753	0.0626526	-0.156763	0.0598708	-0.0545418	-0.290946	-0.170431	-0.130205	-0.202343	0.464642	-0.150811	-0.659638	0.559645	-0.302421	0.633617	0.159985	-0.0987947	-0.0830676	-0.00808431	0.121773	0.388254	0.126067	0.118848	-0.388337	-0.243337	-0.667692	-0.267179	-0.120762	0.101797	0.0978582	0.261437	-0.46883	-0.0328243	-0.0748932	-0.0513224	0.00680585	0.118818	0.0591973	-0.432551	-0.239688	0.417119	-0.529879
Fetal Liver	09.DC2_FLI	0.103848	-0.113255	0.276402	0.327858	0.0462236	0.16975	-0.245066	0.202199	0.208234	-0.500706	0.244934	-0.592336	0.0336379	-0.0609427	0.154497	0.589147	0.570821	-0.252373	-0.640756	-0.469232	0.134089	-0.0301911	-0.266389	0.00685659	0.309948	0.356343	0.65323	0.312518	0.0487333	0.38977	-0.252636	0.434678	0.0557088	0.0148722	-0.386132	-0.43556	-0.29304	-0.247685	-0.244255	-0.231987	0.291205	0.549309	-0.238535	-0.0528376	0.265591	0.129931	0.132159	0.125076	0.42611	0.383929	-0.188519	0.0529727	-0.19886	0.24921	0.104026	0.138665	-0.203391	0.230447	0.228571	-0.0955489	0.412064	0.0876466	0.0963711	-0.278705	-0.475062	0.0626489	0.243437	-0.0342908	-0.472732	0.190053	0.145941	0.242097	-0.426549	0.136099	0.198449	-0.465809	-0.0873952	0.140963	-0.168738	0.356959	0.0533389	-0.57886	0.26126	-0.16797	0.0973857	0.170302	0.337895	-0.509856	-0.561239	0.287314	-0.711989	-0.020592	0.400148	0.0432927	0.12608	0.585035	0.380546	0.328278	0.108671	0.597027	0.202134	0.107257	0.331129	0.127781	0.0695266	-0.0458698	-0.195287	-0.069728	0.0495345	0.0505042	0.328321	0.344418	-0.127197	-0.871427	-0.474171	0.481373	0.6207	0.426294	0.253967	-0.179621	0.0694497	0.236586	-0.0312029	0.00650615	0.135532	0.342238	0.059229	0.114615	-0.196367	-0.17344	0.320084	-0.414824	0.0419626	-0.151501	-0.29936	0.0503555	-0.486372	-0.313198	-0.180276	0.0950929	0.0780079	0.0251593	0.324884	0.614126	-0.410173	0.230317	-0.25634	-0.170954	-0.37366	0.122901	-0.230031	0.599022	0.234533	0.050421	-0.2806	0.154834	0.108075	0.11393	-0.411305	0.182711	0.3073	-0.236861	-0.281412	0.0425258	-0.152396	0.376598	0.809044	-0.120117	-0.0615109	0.189642	-0.182461	0.0946352	-0.556018	-0.145044	0.451811	0.729242	0.200825	-0.121531	-0.733302	0.116172	-0.0018549	-0.0501943	-0.164968	-0.203564	0.650404	-0.257237	0.172276	0.084314	0.0944813	0.0914152	0.093999	1.34693	0.62675	0.434067	0.378423	-0.213637	-0.285503	-0.194221	0.134252	0.0983219	0.0417661	0.0264203	-0.151199	-0.179186	-0.052188	-0.136902	-0.213166	-0.413172	0.220824	-0.0306736	0.0555646	0.109345	-0.207048	-0.0909201	0.703611	0.964854	-0.260175	-0.00370765	0.215616	0.488565	0.330809	0.132797	0.0810841	-0.146138	-0.339315	0.159965	0.291648	0.304498	0.901288	0.0757068	0.61781	0.0361764	0.81563	-0.603734	-0.118427	0.194268	0.0915211	0.11183	-0.215262	0.146201	-0.398817	-0.144333	0.086466	0.105766	0.333029	-0.0761273	0.320276	0.0490239	0.205086	0.0652694	0.401996	0.349301	-0.0779216	-0.253317	0.215796	0.154479	0.0302394	-0.297649	0.100369	-0.108267	0.0871216	0.166626	-0.00185117	0.387219	-0.295223	0.100904	0.00437416	0.0796893	0.0417208	-0.16748	0.112831
iPSC	091.cDC2_iPSC	0.250192	0.212137	0.00498447	0.129449	0.223492	-0.0206617	0.0385765	0.25776	0.256034	-0.389628	0.0675576	0.178154	-0.0989202	0.318322	0.35914	0.718301	0.204972	-0.358363	-0.323238	-0.408617	-0.0855208	0.373451	0.136074	0.0900394	0.108515	0.377007	0.0769275	0.206356	0.0156563	0.195242	-0.000507308	0.00285703	0.105211	-0.0694309	-0.184281	-0.443052	-0.164755	-0.198967	-0.211583	-0.0955563	-0.0511351	0.281723	0.288559	-0.0376843	0.409399	0.240566	0.0905899	0.100638	0.272345	0.00962142	0.0865929	0.297412	0.0705605	0.65296	0.546353	0.601123	0.0199863	0.031879	0.432199	0.268649	0.757826	0.454213	0.158473	-0.207749	-0.373762	0.0588358	0.147283	0.352526	-0.292864	0.264203	0.108576	0.377504	-0.167159	0.165909	0.214276	-0.109607	-0.218929	0.18517	-0.226209	0.130282	0.070987	-0.432863	0.569167	-0.177039	-0.504957	0.535949	0.302391	-0.167185	-0.191375	0.0250107	-0.134303	0.417548	0.101041	-0.100624	0.438698	0.673826	0.46859	0.224616	-0.00266445	0.221017	0.0607045	0.540789	0.415632	-0.0989816	0.0866985	0.465535	-0.351068	-0.196076	0.480188	0.330997	0.319455	0.355274	-0.442127	-0.292722	-0.226685	0.634714	0.673146	0.359642	0.166281	0.0483115	0.00191561	0.395713	0.175855	-0.068142	-0.0533179	0.296392	0.0292872	0.265432	-0.116412	-0.267591	0.0600238	-0.465786	-0.22606	-0.200795	-0.186907	-0.0827701	-0.130373	0.0490557	-0.327547	0.0807466	-0.134959	0.0705148	0.595304	0.16651	-0.221559	0.367193	0.0689486	0.460913	-0.24355	0.768297	-0.335076	0.515211	0.296367	0.335197	0.237261	0.14643	0.387963	0.0233248	-0.388164	-0.426499	0.309172	-0.408378	-0.174433	-0.00998897	-0.351243	0.124419	0.562457	-0.174872	-0.276233	0.00231051	-0.106809	-0.199684	-0.246959	0.093002	0.655601	0.771286	-0.0460263	-0.198781	0.107939	0.597971	0.0247762	-0.181851	0.152151	0.37945	0.51882	0.622564	0.700265	0.391977	0.48831	-0.0751215	0.0454173	0.719891	0.763141	0.33298	-0.00857161	-0.0463992	-0.229983	0.00138975	0.476031	0.10384	0.21612	-0.205462	-0.561911	0.0403772	0.202133	-0.42914	0.0722399	-0.204184	0.196034	-0.0754266	0.404117	-0.0956407	0.362889	0.18687	0.678723	0.542126	-0.0202167	-0.124669	0.105518	0.780528	0.403021	0.634926	0.0998516	0.0133357	0.0164079	0.615893	0.147661	0.417443	0.231734	0.28698	0.260653	0.0139827	0.396101	-0.287348	-0.111134	0.323352	0.32005	0.500441	-0.500668	-0.0107985	-0.34378	-0.149523	0.286071	-0.315088	0.120252	0.00326694	0.187274	-0.111501	0.451452	0.551345	-0.00980585	0.151778	0.0777313	-0.12258	-0.0519311	0.157441	0.0189129	-0.325947	-0.102137	-0.413332	-0.123911	0.408797	0.209485	0.378245	-0.288326	-0.380934	0.150176	0.0702921	0.0868986	-0.074711	-0.0152248

### Sheet: SupplTable10
Supplementary Table 10. Proportion of cells for each KO and WT lines
Macrophage protocol
CellType	WT	ICAM1	LSP1	PRKCB	ZEB2		CellType	WT	ICAM1	LSP1	PRKCB	ZEB2
iPSCs	0.0857486	0.0227066	0	0	1.15641		Other	34.5224	19.7775	22.6205	30.3622	94.47
Endoderm	0.171497	0.13624	0.238949	0.2442	4.78873
NeuralCrest	0.548791	0.0227066	0.0796495	0.1628	0.0593032
EmergentMesoderm	0.0171497	0	0	0	0.17791
AdvancedMesoderm	2.36666	0.862852	1.7722	1.4245	5.61898
MesoEcto	0.308695	0.590372	0.457985	0.4884	1.42328
EarlyFibroblasts	2.53816	0.363306	1.51334	0.4884	2.55004
Fibroblasts	28.4857	17.7793	18.5583	27.5539	78.6953
HemogenicEndothelium	0.291545	0.590372	0.438072	0.895401	0.978503		Myeloid	65.4776	80.2225	77.3795	69.6378	5.53002
MyeloidProgenitors	0.0342994	0.840145	0.91597	0.4477	1.24537
ErythrocyteLineage	0.0685989	0.0454133	0.0597372	0	0.0296516
Megakaryocytes	0.257246	0.953678	1.27439	0.4884	1.97183
MastCells	0.960384	0.976385	1.83194	0.651201	0.0593032
NeutrophilMyeloidProgenitor	1.40628	2.11172	4.95818	1.3838	0.370645
Mono-DCprec	3.08695	4.70027	7.30785	3.7037	0.56338
Monocytes	6.49974	28.9737	32.6762	32.4379	0.0444774
Macrophages	52.8726	41.0309	27.9172	29.6296	0.266864
Dendritic cell protocol
CellType	WT	ICAM1	LSP1	PRKCB	ZEB2		CellType	WT	ICAM1	LSP1	PRKCB	ZEB2
iPSCs	0.202137	0.273973	0.732285	0.10846	4.04858		Other	79.6419	76.0355	70.5363	22.0897	97.8716
Endoderm	0.505342	0.77357	1.22765	0.469993	7.76171
NeuralCrest	18.3656	0.950846	6.48288	1.48228	1.92019
EmergentMesoderm	0.0288767	0.0322321	0.0861512	0	0.254482
AdvancedMesoderm	0.996246	1.36986	1.74456	1.51844	5.07808
MesoEcto	0.332082	0.709106	1.07689	0.32538	0.902256
EarlyFibroblasts	0.129945	0.564061	0.172302	0.21692	0.508965
Fibroblasts	59.0817	71.3618	59.0136	17.9682	77.3973
HemogenicEndothelium	0.649726	2.46575	1.87379	1.0846	1.0295		Myeloid	20.3581	23.9645	29.4637	77.9103	2.1284
MyeloidProgenitors	0.0577534	0.128928	0.0861512	0.21692	0.173511
ErythrocyteLineage	0.101068	0.564061	0.258454	0.144613	0.0347021
Megakaryocytes	0.144383	0.580177	0.559983	0.253073	0.26605
MastCells	0.274329	0.128928	0.107689	0.289226	0
NeutrophilMyeloidProgenitor	7.378	5.68896	5.59983	25.8858	0.150376
Monocytes	9.44268	7.84851	14.7749	45.9508	0.0231348
cDC2	2.28126	6.31749	6.03058	4.01302	0.451128
Macrophages	0.0288767	0.241741	0.172302	0.0723066	0

### Sheet: SupplTable11
Supplementary Table 11. Differentially expressed genes between KO and WT genes
Macrophage protocol							Macrophage protocol							Macrophage protocol							DC protocol							DC protocol							DC protocol
ICAM1 vs WT Macrophages							LSP1 vs WT Macrophages							PRKCB vs WT Macrophages							ICAM1 vs WT Monocytes							LSP1 vs WT Monocytes							PRKCB vs WT Monocytes
Gene	p_val	avg_logFC	pct.1	pct.2	p_val_adj		Gene	p_val	avg_logFC	pct.1	pct.2	p_val_adj		Gene	p_val	avg_logFC	pct.1	pct.2	p_val_adj		Gene	p_val	avg_logFC	pct.1	pct.2	p_val_adj		Gene	p_val	avg_logFC	pct.1	pct.2	p_val_adj		Gene	p_val	avg_logFC	pct.1	pct.2	p_val_adj
SPP1	1.55533e-243	-2.23021	0.131	0.606	5.21625e-239		SPP1	2.09152e-204	-2.36723	0.119	0.606	7.01453e-200		MT-CYB	2.94838e-108	-0.806708	0.54	0.927	9.88829e-104		S100A6	7.84187e-96	-1.04307	0.895	0.976	2.63001e-91		S100A6	5.65341e-128	-1.20128	0.742	0.976	1.89604e-123		MMP9	1.19254e-190	2.26946	0.825	0.076	3.99954e-186
MT-CYB	8.48095e-191	-0.763382	0.551	0.927	2.84434e-186		MT-CYB	1.90505e-152	-0.706035	0.622	0.927	6.38916e-148		SPP1	2.84901e-99	-2.12083	0.176	0.606	9.555e-95		CST3	4.29464e-82	0.943339	0.99	0.869	1.44034e-77		LYZ	1.61288e-83	0.798521	0.997	0.917	5.40929e-79		CCL2	1.77061e-111	1.87022	0.654	0.098	5.93829e-107
MT-ND1	5.67313e-159	-0.796992	0.505	0.878	1.90265e-154		APOE	1.67825e-118	-0.931677	0.238	0.577	5.6285e-114		APOE	2.02164e-97	-1.09345	0.146	0.577	6.78017e-93		AZU1	2.05208e-67	0.984371	0.799	0.329	6.88226e-63		MS4A6A	9.33406e-74	0.84375	0.835	0.393	3.13046e-69		PGAM1	5.17072e-100	0.628643	0.979	0.783	1.73415e-95
MT-ND2	2.51312e-146	-0.736968	0.464	0.846	8.4285e-142		MT-ND1	3.76105e-113	-0.723837	0.596	0.878	1.26138e-108		MT-ND1	1.25167e-94	-0.87861	0.481	0.878	4.19785e-90		RPL13	8.98515e-66	0.704447	0.992	0.913	3.01344e-61		AZU1	1.75904e-72	0.882914	0.8	0.329	5.89946e-68		RYBP	5.6797e-93	-0.581097	0.007	0.318	1.90486e-88
APOE	3.07591e-138	-0.919767	0.229	0.577	1.0316e-133		COL3A1	6.41e-110	-0.462244	0.098	0.435	2.14979e-105		APOC1	1.65936e-81	-0.82564	0.096	0.482	5.56515e-77		MS4A6A	1.17328e-60	0.881572	0.815	0.393	3.93495e-56		MEG3	2.97842e-66	0.882075	0.376	0.002	9.98902e-62		DUSP6	9.3201e-89	0.770819	0.762	0.248	3.12577e-84
MT-ND3	1.42295e-134	-0.643716	0.513	0.883	4.7723e-130		TXNIP	8.95218e-109	0.767402	0.882	0.81	3.00238e-104		NEAT1	6.55572e-79	-0.871507	0.396	0.785	2.19866e-74		LYZ	1.28165e-60	0.711735	0.99	0.917	4.2984e-56		S100A11	9.76635e-65	-0.491389	0.996	0.994	3.27544e-60		ALOX5AP	7.16964e-87	0.620459	0.897	0.329	2.40455e-82
MT-CO2	7.64984e-125	-0.570143	0.657	0.948	2.5656e-120		NRG1	9.08404e-108	0.567786	0.339	0.08	3.04661e-103		MT-ND2	2.47134e-78	-0.753893	0.438	0.846	8.28839e-74		MEG3	1.33143e-59	1.02084	0.353	0.002	4.46534e-55		AC020656.1	3.47794e-64	0.596132	0.945	0.651	1.16643e-59		CHCHD2	5.75835e-83	0.542602	0.954	0.742	1.93124e-78
IFI6	2.54613e-122	-0.662549	0.12	0.423	8.5392e-118		HIST1H1E	3.13341e-97	0.739525	0.362	0.11	1.05088e-92		MT-ND3	2.38179e-75	-0.678614	0.482	0.883	7.98803e-71		RPS9	3.85086e-59	0.644424	0.971	0.843	1.2915e-54		CD24	2.69287e-63	-1.65379	0.197	0.615	9.03136e-59		PPDPF	8.35322e-78	0.589928	0.87	0.42	2.8015e-73
ICAM1	1.22022e-119	-0.409889	0.037	0.314	4.09236e-115		FN1	8.34017e-96	-0.675364	0.02	0.292	2.79713e-91		CD36	6.91245e-72	-0.713895	0.47	0.808	2.3183e-67		RPS2	3.94829e-54	0.674637	0.984	0.888	1.32418e-49		MT-ND4	1.76526e-60	0.369062	0.997	0.992	5.92033e-56		NRG1	4.40315e-77	0.868561	0.766	0.321	1.47673e-72
COL3A1	9.29691e-118	-0.42506	0.115	0.435	3.118e-113		TMSB4X	3.10349e-94	-0.399279	0.996	0.999	1.04085e-89		MT-CO2	1.73711e-71	-0.610071	0.643	0.948	5.82591e-67		RPS3A	6.2519e-54	0.545609	0.996	0.954	2.09676e-49		CST3	2.73762e-60	0.643637	0.987	0.869	9.18141e-56		CXCL8	8.22407e-77	1.85539	0.522	0.084	2.75819e-72
FN1	1.92099e-113	-0.568324	0.026	0.292	6.44261e-109		IFI6	9.9114e-93	-0.696291	0.135	0.423	3.32408e-88		STAB1	6.81008e-71	-0.70976	0.413	0.765	2.28396e-66		RPS4X	9.89121e-53	0.632907	0.969	0.794	3.31731e-48		CD52	4.80749e-60	-0.800853	0.723	0.917	1.61234e-55		PLAC8	1.64266e-73	0.834731	0.663	0.209	5.50917e-69
STAB1	3.48732e-113	-0.634154	0.439	0.765	1.16958e-108		SYNE2	2.60204e-91	0.498992	0.198	0.024	8.72671e-87		PLTP	3.12023e-69	-0.929369	0.302	0.629	1.04646e-64		RPL18A	9.49557e-52	0.679807	0.971	0.761	3.18462e-47		CLEC11A	4.64228e-58	0.681303	0.605	0.19	1.55693e-53		CD14	5.8758e-73	1.09435	0.751	0.343	1.97063e-68
DAB2	5.70497e-106	0.464575	0.928	0.942	1.91333e-101		CD36	9.91772e-91	-0.637541	0.574	0.808	3.3262e-86		IFI6	5.95641e-66	-0.814965	0.096	0.423	1.99766e-61		RPLP0	4.37499e-50	0.691689	0.94	0.659	1.46728e-45		RYBP	3.8255e-56	-0.584903	0.003	0.318	1.283e-51		TNNT1	9.42917e-65	0.59015	0.768	0.335	3.16235e-60
MT-ATP6	4.49413e-101	-0.506234	0.587	0.915	1.50724e-96		FTH1	1.65478e-90	-0.388134	0.951	0.994	5.54979e-86		C1QB	2.03059e-63	-0.532929	0.56	0.864	6.8102e-59		RPL13A	7.89161e-50	0.612192	0.977	0.818	2.64669e-45		SLC44A1	6.30913e-56	0.591144	0.978	0.835	2.11596e-51		COMT	2.42979e-64	0.473852	0.676	0.235	8.14904e-60
VSIG4	1.60807e-100	-0.4445	0.414	0.698	5.39314e-96		MT-ND3	3.80162e-88	-0.544642	0.594	0.883	1.27499e-83		MT-CO1	9.63343e-63	-0.555667	0.665	0.959	3.23086e-58		RPL10	1.93861e-49	0.61324	0.984	0.911	6.5017e-45		MT-CO2	2.22167e-54	0.33964	0.999	1	7.45103e-50		HMGA1	9.79941e-64	0.486079	0.709	0.272	3.28653e-59
NEAT1	2.7266e-100	-0.59575	0.449	0.785	9.14448e-96		VSIG4	1.8524e-86	-0.495427	0.47	0.698	6.21259e-82		CD14	3.68773e-62	-0.712555	0.418	0.748	1.23679e-57		S100A11	2.37537e-49	-0.467852	1	0.994	7.9665e-45		RPL13	3.27255e-54	0.569463	0.99	0.913	1.09755e-49		ZFP36L1	1.04507e-63	0.634631	0.783	0.338	3.50494e-59
APOC1	8.55991e-99	-0.636263	0.208	0.482	2.87082e-94		ARHGEF12	9.37437e-86	0.281126	0.267	0.058	3.14398e-81		VSIG4	8.71267e-61	-0.542729	0.396	0.698	2.92206e-56		CALM1	9.56432e-49	-0.589397	0.982	0.976	3.20768e-44		MT-CO3	2.89832e-52	0.326867	1	0.998	9.72037e-48		RPS19	7.17714e-62	0.536403	0.977	0.82	2.40707e-57
MT-CO1	1.32385e-98	-0.484341	0.687	0.959	4.43994e-94		MT-CO2	2.48324e-85	-0.482087	0.715	0.948	8.32828e-81		S100A4	1.08815e-60	0.51766	0.913	0.913	3.64943e-56		CLEC11A	2.61588e-48	0.744	0.581	0.19	8.77314e-44		RBP7	4.57497e-52	-0.848758	0.106	0.476	1.53435e-47		BTG2	1.08701e-59	-1.10146	0.426	0.668	3.64562e-55
GRN	1.35036e-98	-0.447527	0.478	0.775	4.52885e-94		APOC1	5.25543e-85	-0.663576	0.206	0.482	1.76257e-80		VIM	1.29722e-58	0.44475	0.927	0.969	4.35061e-54		RPL29	2.71845e-48	0.553776	0.986	0.891	9.11714e-44		FTH1	6.03565e-52	-0.51786	1	0.997	2.02424e-47		LSP1	3.93639e-56	0.408458	0.983	0.817	1.32019e-51
MT-CO3	1.1679e-97	-0.487822	0.676	0.946	3.91692e-93		BASP1	6.71282e-81	0.484978	0.287	0.074	2.25134e-76		B2M	3.23188e-58	-0.476197	0.723	0.918	1.08391e-53		RPL9	1.20228e-47	0.48255	0.99	0.896	4.03222e-43		CLEC12A	9.17706e-50	0.604965	0.889	0.58	3.0778e-45		JUNB	1.17688e-55	-0.726675	0.751	0.835	3.94703e-51
CD14	9.95302e-94	-0.601381	0.463	0.748	3.33804e-89		PCM1	1.08918e-79	0.845729	0.683	0.61	3.65289e-75		CTSD	1.229e-54	-0.507951	0.56	0.833	4.12182e-50		MT-ND4	2.43062e-47	0.339601	1	0.992	8.15183e-43		MT-ND5	2.29258e-47	0.416908	0.984	0.924	7.68887e-43		RPS27	8.54966e-55	0.413596	0.991	0.873	2.86738e-50
COL1A1	1.50571e-90	-0.395875	0.044	0.284	5.04984e-86		ADAP2	2.06142e-79	-0.454269	0.52	0.745	6.91358e-75		HM13	6.91918e-54	-0.497066	0.324	0.607	2.32055e-49		RPL18	1.8732e-45	0.496201	0.973	0.875	6.28233e-41		ACSM3	6.11242e-46	0.591276	0.539	0.168	2.04998e-41		UTY	8.40381e-54	-0.345024	0.006	0.194	2.81847e-49
MTRNR2L8	2.54326e-89	-0.649417	0.337	0.596	8.52958e-85		MT-ND2	4.01996e-79	-0.559761	0.556	0.846	1.34822e-74		GRN	1.65724e-52	-0.446289	0.47	0.775	5.55803e-48		RACK1	2.63456e-45	0.53542	0.971	0.846	8.83578e-41		RPL18A	2.80971e-43	0.538961	0.959	0.761	9.4232e-39		PSAT1	3.92629e-53	0.530237	0.341	0.026	1.3168e-48
ARHGEF12	1.05703e-88	0.403304	0.258	0.058	3.54507e-84		C1QB	6.73726e-78	-0.446062	0.675	0.864	2.25954e-73		MT-CO3	5.34473e-52	-0.495166	0.648	0.946	1.79252e-47		FTH1	1.10164e-44	-0.51247	1	0.997	3.69467e-40		C1QA	6.56147e-43	0.552603	0.757	0.303	2.20059e-38		CCND2	5.58318e-53	0.461005	0.795	0.391	1.87249e-48
B2M	1.50659e-88	-0.419627	0.732	0.918	5.05281e-84		GPR34	6.3554e-74	-0.474112	0.48	0.695	2.13147e-69		MT-ND4	5.47356e-50	-0.497656	0.6	0.923	1.83572e-45		RPL15	5.65351e-44	0.549491	0.979	0.861	1.89607e-39		CALM1	2.93869e-42	-0.487808	0.974	0.976	9.85578e-38		CD74	7.85849e-53	-1.07128	0.401	0.682	2.63558e-48
PLD3	1.02302e-86	-0.41222	0.501	0.783	3.43099e-82		TMIGD3	3.1819e-70	-0.349948	0.688	0.872	1.06714e-65		FN1	5.7037e-50	-0.497094	0.025	0.292	1.91291e-45		RPL3	8.99148e-44	0.563452	0.963	0.853	3.01556e-39		MYL6	2.00214e-41	-0.426351	0.985	0.988	6.71479e-37		S100A4	1.07658e-52	-0.481168	0.994	0.992	3.61065e-48
LAPTM5	9.57867e-81	-0.342794	0.522	0.799	3.21249e-76		GRN	3.74418e-69	-0.404871	0.563	0.775	1.25572e-64		MT-ATP6	1.15744e-49	-0.47079	0.576	0.915	3.88181e-45		CD52	1.00736e-43	-0.74153	0.708	0.917	3.37848e-39		RPS3A	7.29739e-41	0.420963	0.987	0.954	2.4474e-36		RPL39	1.28149e-52	0.367347	0.987	0.887	4.29785e-48
MT-ND4	1.22208e-80	-0.444953	0.602	0.923	4.0986e-76		COL1A1	2.63046e-68	-0.456563	0.055	0.284	8.82205e-64		ATP6V0B	1.76479e-49	-0.401998	0.383	0.66	5.91876e-45		RPS3	1.2088e-43	0.560305	0.979	0.907	4.05409e-39		H3F3A	4.32845e-40	-0.381658	0.993	0.992	1.45167e-35		GLT1D1	1.24759e-51	-0.273622	0	0.17	4.18418e-47
CYBA	4.02312e-79	-0.468049	0.473	0.726	1.34928e-74		NEAT1	3.00184e-66	-0.547115	0.513	0.785	1.00676e-61		MALAT1	3.17117e-48	-0.552866	0.765	0.894	1.06355e-43		RPL19	1.43608e-42	0.560755	0.973	0.873	4.81632e-38		MT-ND2	4.87976e-39	0.341439	0.994	0.974	1.63657e-34		VSIG4	1.25068e-51	0.794105	0.521	0.165	4.19453e-47
HIST1H1E	6.51947e-79	0.761836	0.318	0.11	2.1865e-74		STAB1	8.06171e-66	-0.523206	0.534	0.765	2.70374e-61		A2M	2.1516e-46	-0.457842	0.389	0.693	7.21602e-42		RYBP	1.65508e-42	-0.589432	0	0.318	5.5508e-38		S100P	1.21001e-38	-0.869955	0.497	0.731	4.05814e-34		PRKCB	5.54919e-51	-0.732649	0.347	0.589	1.86109e-46
HMGN2	3.64911e-78	-0.377276	0.543	0.795	1.22384e-73		GYPC	9.12829e-66	-0.427991	0.522	0.733	3.06145e-61		NRG1	3.41396e-46	0.555395	0.265	0.08	1.14497e-41		RPS6	5.84678e-42	0.612681	0.967	0.824	1.96089e-37		RPLP0	2.22972e-38	0.565381	0.907	0.659	7.47803e-34		APOL4	1.69584e-50	-0.7952	0.367	0.624	5.68749e-46
CD36	1.47775e-77	-0.452127	0.523	0.808	4.95607e-73		PLTP	9.30358e-66	-0.802364	0.418	0.629	3.12023e-61		SPARC	3.03983e-45	-0.402981	0.305	0.584	1.0195e-40		EEF1A1	1.95396e-41	0.43768	1	0.971	6.55318e-37		RACK1	4.36863e-38	0.434693	0.974	0.846	1.46515e-33		RPL29	2.98435e-50	0.458458	0.991	0.891	1.00089e-45
GPR34	9.60455e-77	-0.310359	0.434	0.695	3.22117e-72		VIM	1.1603e-65	0.385282	0.952	0.969	3.8914e-61		BST2	3.8846e-45	-0.401501	0.328	0.588	1.30282e-40		GRN	3.28411e-41	0.504663	0.965	0.766	1.10143e-36		HLA-DPA1	6.81287e-38	0.817652	0.647	0.32	2.2849e-33		MAFB	3.9531e-50	0.465495	0.392	0.064	1.32579e-45
ADAP2	3.15772e-76	-0.323798	0.484	0.745	1.05904e-71		LAPTM5	4.61646e-65	-0.334362	0.606	0.799	1.54827e-60		LGMN	5.04743e-45	-0.587499	0.438	0.729	1.69281e-40		MT-CO2	3.58326e-41	0.314487	1	1	1.20175e-36		CFD	7.1895e-38	0.427462	0.993	0.927	2.41121e-33		YARS	1.29901e-49	0.401943	0.533	0.167	4.35661e-45
IGFBP7	1.32135e-74	-0.442576	0.021	0.206	4.43153e-70		CTSD	1.05838e-63	-0.484646	0.647	0.833	3.54959e-59		HIST1H1E	5.13188e-45	0.731242	0.306	0.11	1.72113e-40		RPL10A	3.54323e-40	0.586065	0.897	0.622	1.18833e-35		THBS1	8.54871e-38	-0.860562	0.668	0.826	2.86707e-33		MYL6	1.34107e-49	-0.407126	0.983	0.988	4.49769e-45
PLTP	2.92227e-71	-0.585479	0.386	0.629	9.8007e-67		PLD3	1.22474e-61	-0.37796	0.591	0.783	4.10754e-57		CTSZ	3.93834e-44	-0.3934	0.47	0.754	1.32084e-39		CFD	5.69213e-40	0.596682	0.99	0.927	1.90903e-35		LSP1	1.60298e-37	-0.539086	0.634	0.817	5.37609e-33		RPL37A	1.41964e-49	0.502104	0.934	0.699	4.76118e-45
F13A1	5.90648e-70	0.435652	0.915	0.904	1.98092e-65		SNX6	5.29493e-61	0.5983	0.796	0.792	1.77581e-56		COL1A2	4.21372e-44	-0.355988	0.04	0.29	1.4132e-39		CD24	1.12621e-39	-1.60752	0.277	0.615	3.77707e-35		RPL29	1.78959e-37	0.449351	0.978	0.891	6.00192e-33		CD70	1.65235e-49	0.434089	0.4	0.064	5.54164e-45
CTSD	1.29641e-69	-0.419331	0.578	0.833	4.34791e-65		S100A1	8.38861e-60	0.659018	0.252	0.078	2.81337e-55		NPC2	1.43009e-43	-0.335542	0.64	0.884	4.79623e-39		RPS19	2.03782e-39	0.500951	0.967	0.82	6.83445e-35		S100A8	5.11358e-37	-1.31768	0.999	0.983	1.71499e-32		ST8SIA4	3.73023e-49	0.473814	0.64	0.249	1.25105e-44
NPC2	4.24622e-69	-0.312685	0.641	0.884	1.4241e-64		F13A1	2.18754e-59	0.407093	0.935	0.904	7.33656e-55		SLCO2B1	3.45675e-43	-0.341517	0.4	0.694	1.15933e-38		ALOX5AP	3.16405e-39	0.382392	0.807	0.329	1.06116e-34		C5AR1	2.37078e-36	-0.749477	0.289	0.583	7.95112e-32		AC245128.3	5.18319e-49	0.429409	0.571	0.18	1.73834e-44
CLEC7A	3.88676e-68	-0.273927	0.292	0.527	1.30354e-63		A2M	5.71366e-59	-0.494052	0.48	0.693	1.91625e-54		CTSL	1.37996e-42	-0.503793	0.301	0.555	4.62811e-38		MT-CO3	1.25533e-38	0.312594	1	0.998	4.21013e-34		RPS4X	2.483e-36	0.466196	0.95	0.794	8.32749e-32		TLR2	6.48304e-48	0.611184	0.838	0.517	2.17428e-43
COL1A2	6.13781e-68	-0.336994	0.08	0.29	2.0585e-63		HIST2H2AC	1.14389e-58	0.46372	0.233	0.067	3.83639e-54		MTRNR2L8	5.40013e-42	-0.587902	0.323	0.596	1.8111e-37		RPL7A	2.59797e-38	0.512906	0.969	0.861	8.71309e-34		CYFIP2	4.63317e-36	-0.581717	0.05	0.312	1.55387e-31		ANP32B	2.20606e-47	0.452499	0.883	0.546	7.39868e-43
CCL3	7.55785e-68	-0.663694	0.033	0.214	2.53475e-63		PYGL	1.67642e-58	0.703628	0.755	0.701	5.62237e-54		BASP1	2.50359e-41	0.623888	0.242	0.074	8.39655e-37		RBP7	4.02853e-38	-0.815544	0.117	0.476	1.35109e-33		RGS10	5.75769e-36	0.51504	0.603	0.295	1.93101e-31		MT-ND5	5.54031e-47	0.362697	0.992	0.924	1.85811e-42
TPM2	9.42052e-68	-0.424361	0.023	0.196	3.15946e-63		HMGN2	2.45207e-58	-0.381013	0.601	0.795	8.22376e-54		C1QC	2.01074e-40	-0.365124	0.694	0.898	6.74361e-36		DES	5.03338e-38	0.550901	0.4	0.089	1.68809e-33		RPL10	5.97527e-36	0.466616	0.978	0.911	2.00398e-31		RPL35	6.40236e-47	0.45459	0.917	0.662	2.14722e-42
TMSB4X	2.11473e-67	-0.327325	0.995	0.999	7.09238e-63		PVALB	5.4084e-58	0.559049	0.221	0.06	1.81387e-53		SYNE2	2.68468e-40	0.438065	0.137	0.024	9.00389e-36		RPL4	8.59638e-38	0.551827	0.887	0.635	2.88305e-33		RPL13A	6.05491e-36	0.478659	0.958	0.818	2.03069e-31		TAGLN2	3.21586e-46	0.383422	0.759	0.362	1.07854e-41
CTSL	1.17059e-64	-0.282486	0.323	0.555	3.92593e-60		CCL3	2.08829e-57	-0.698531	0.029	0.214	7.00371e-53		FTH1	1.70027e-39	-0.375577	0.949	0.994	5.70236e-35		H3F3A	1.19868e-37	-0.415591	0.996	0.992	4.02013e-33		HP	8.16479e-36	-1.02201	0.168	0.459	2.73831e-31		S100A6	6.27021e-46	-0.498987	0.959	0.976	2.1029e-41
HM13	1.32768e-63	-0.32767	0.369	0.607	4.45277e-59		DAB2	5.94759e-57	0.397381	0.934	0.942	1.9947e-52		CSF1R	2.225e-39	-0.308801	0.415	0.695	7.4622e-35		RPL7	1.37123e-37	0.488436	0.971	0.806	4.59885e-33		MSRB1	4.27458e-35	-0.609746	0.746	0.855	1.43361e-30		RHOC	1.82018e-45	0.407781	0.545	0.194	6.10452e-41
CCL2	2.07631e-63	-0.872859	0.275	0.494	6.96354e-59		B2M	8.73323e-57	-0.362889	0.78	0.918	2.92895e-52		IFITM3	4.08671e-39	-0.339775	0.453	0.722	1.3706e-34		RPL8	1.5685e-37	0.438619	0.992	0.92	5.26044e-33		CMTM2	4.36723e-35	-0.947554	0.041	0.287	1.46468e-30		EPRS	2.18277e-45	0.446261	0.621	0.274	7.32056e-41
TAGLN	2.22927e-63	-0.462095	0.027	0.194	7.47653e-59		TMA7	1.88161e-56	-0.250482	0.594	0.791	6.31054e-52		RPS12	4.47862e-39	-0.271708	0.876	0.983	1.50204e-34		RPS24	2.98495e-37	0.403457	0.982	0.922	1.00109e-32		DES	5.17627e-35	0.436102	0.369	0.089	1.73602e-30		HCST	4.37673e-45	0.480577	0.888	0.607	1.46787e-40
ISG15	9.18772e-63	-0.541827	0.199	0.41	3.08138e-58		EMB	1.99301e-56	0.298224	0.312	0.119	6.68417e-52		HLA-E	7.66752e-39	-0.31129	0.375	0.646	2.57153e-34		MT-ND5	1.10871e-36	0.398236	0.982	0.924	3.71839e-32		CD69	1.79323e-34	-0.991707	0.16	0.454	6.01412e-30		CD24	6.16895e-45	-1.6179	0.404	0.615	2.06894e-40
SPARC	1.30567e-62	-0.384017	0.351	0.584	4.37896e-58		CD14	4.73728e-56	-0.508092	0.56	0.748	1.58879e-51		LAPTM5	1.01852e-38	-0.265266	0.534	0.799	3.41593e-34		RPL12	1.76459e-36	0.502787	0.961	0.798	5.91808e-32		RPS9	2.44096e-34	0.448601	0.971	0.843	8.1865e-30		HLA-DRA	8.10354e-44	-1.45015	0.279	0.538	2.71777e-39
EMP3	4.69304e-62	-0.268636	0.427	0.663	1.57395e-57		S100A10	1.19599e-54	0.675269	0.674	0.529	4.01112e-50		COL1A1	1.03936e-38	-0.373792	0.055	0.284	3.48581e-34		MYL6	7.4998e-36	-0.43618	0.988	0.988	2.51528e-31		RPS6	6.1813e-34	0.471503	0.966	0.824	2.07308e-29		LMNA	1.87125e-43	0.337305	0.672	0.289	6.2758e-39
RPL27A	1.44493e-61	-0.263633	0.697	0.902	4.84602e-57		DBI	8.83877e-54	-0.293057	0.679	0.845	2.96435e-49		TIMP2	1.11687e-38	-0.360904	0.371	0.626	3.74576e-34		RPS5	9.03639e-36	0.611338	0.889	0.635	3.03062e-31		GRN	6.25003e-34	0.406938	0.956	0.766	2.09614e-29		RPL18A	4.37306e-42	0.505896	0.944	0.761	1.46664e-37
PABPN1	4.90814e-61	-0.286949	0.361	0.585	1.64609e-56		MT-ATP6	9.50268e-54	-0.368616	0.664	0.915	3.18701e-49		GPR34	1.66464e-38	-0.256092	0.431	0.695	5.58286e-34		RPS27A	9.54844e-36	0.40028	0.988	0.913	3.20236e-31		SAMHD1	1.1559e-33	0.408828	0.964	0.791	3.87665e-29		RPLP2	4.69293e-42	0.399701	0.961	0.76	1.57392e-37
CALR	3.25147e-60	-0.340486	0.425	0.669	1.09048e-55		CLTC	3.10205e-53	0.532571	0.773	0.793	1.04037e-48		ABCA1	8.47532e-38	-0.435791	0.195	0.435	2.84245e-33		ERP29	1.06717e-35	0.491412	0.848	0.558	3.57907e-31		RPS2	1.63763e-33	0.497564	0.972	0.888	5.49229e-29		RPL36	5.27794e-42	0.423507	0.915	0.734	1.77012e-37
A2M	2.65402e-59	-0.320284	0.433	0.693	8.90104e-55		CD81	4.49798e-53	-0.41118	0.511	0.682	1.50853e-48		CD81	9.69629e-38	-0.368736	0.426	0.682	3.25194e-33		RPL6	1.44711e-35	0.462999	0.967	0.852	4.8533e-31		LST1	2.3821e-33	-0.398475	0.987	0.988	7.98908e-29		RPL13	5.73525e-42	0.429008	0.989	0.913	1.92349e-37
CD81	8.03114e-59	-0.308498	0.458	0.682	2.69348e-54		COL1A2	5.61293e-53	-0.406377	0.087	0.29	1.88246e-48		PLD3	2.81605e-36	-0.311288	0.525	0.783	9.44448e-32		SLC44A1	3.58126e-35	0.493127	0.986	0.835	1.20108e-30		RASSF4	2.72701e-33	0.442308	0.754	0.434	9.14584e-29		ITGB2	6.61317e-42	0.358696	0.984	0.865	2.21792e-37
SYNE2	1.90307e-58	0.39507	0.143	0.024	6.38253e-54		FABP5	1.22398e-52	-0.359976	0.335	0.542	4.10497e-48		TMBIM6	3.96361e-36	-0.291622	0.444	0.73	1.32932e-31		RPS18	9.06816e-35	0.500487	0.951	0.807	3.04128e-30		COMT	2.86755e-33	0.449525	0.541	0.235	9.61719e-29		RIPOR2	1.17397e-41	0.441919	0.842	0.492	3.93728e-37
HEXA	2.05367e-57	-0.289738	0.365	0.593	6.88761e-53		GGT5	9.43447e-52	0.254729	0.275	0.1	3.16413e-47		HMGN2	9.21893e-36	-0.337482	0.545	0.795	3.09185e-31		C1QA	1.9294e-34	0.512312	0.745	0.303	6.47082e-30		RPL9	1.50783e-32	0.3688	0.981	0.896	5.05697e-28		RETN	1.38022e-41	-0.802793	0.536	0.792	4.62898e-37
IFITM3	4.60198e-56	-0.265643	0.494	0.722	1.54341e-51		MT-CO3	2.48407e-51	-0.35681	0.735	0.946	8.33107e-47		HEXA	3.68304e-35	-0.356968	0.354	0.593	1.23522e-30		ACSM3	4.0256e-34	0.491385	0.503	0.168	1.35011e-29		RPL15	4.79537e-32	0.422108	0.971	0.861	1.60827e-27		MT-ND4	3.41333e-41	0.26919	1	0.992	1.14476e-36
NRG1	4.17486e-55	0.486584	0.24	0.08	1.40017e-50		FCN1	1.9158e-50	0.303706	0.245	0.079	6.42521e-46		RPL27A	7.2683e-35	-0.291073	0.695	0.902	2.43764e-30		S100A8	6.31817e-33	-1.34158	1	0.983	2.11899e-28		RPL7	8.88204e-32	0.39857	0.968	0.806	2.97886e-27		CALM1	1.23123e-40	-0.412688	0.989	0.976	4.12931e-36
PPIB	8.57547e-54	-0.3164	0.376	0.58	2.87604e-49		ISG15	2.75473e-49	-0.489589	0.21	0.41	9.23881e-45		SCD	2.0632e-34	-0.306205	0.423	0.717	6.91955e-30		RPS8	6.98487e-33	0.486012	0.945	0.821	2.34258e-28		S100A10	1.05691e-31	0.45955	0.911	0.575	3.54468e-27		RPS18	1.89603e-40	0.446313	0.961	0.807	6.35892e-36
BASP1	1.12352e-53	0.414513	0.229	0.074	3.76805e-49		ATP6V0B	4.11259e-49	-0.346517	0.497	0.66	1.37928e-44		PLEKHO1	8.02128e-34	-0.252673	0.382	0.628	2.69018e-29		CD69	7.03855e-33	-1.08752	0.129	0.454	2.36059e-28		HLA-DPB1	1.89032e-31	0.747822	0.627	0.321	6.33976e-27		RPS15A	2.35356e-40	0.377474	0.981	0.873	7.89338e-36
TYROBP	2.21538e-53	-0.269161	0.682	0.915	7.42995e-49		ARPC4	3.72444e-48	-0.272639	0.483	0.649	1.2491e-43		IGFBP7	9.92832e-34	-0.443573	0.019	0.206	3.32976e-29		LST1	7.93781e-33	-0.441732	0.99	0.988	2.66218e-28		ADA2	2.33571e-31	0.422272	0.8	0.472	7.83351e-27		OGFRL1	2.77195e-40	0.456761	0.86	0.529	9.29657e-36
LY96	2.57609e-53	-0.252625	0.318	0.515	8.63971e-49		PLEKHO1	5.73152e-48	-0.278241	0.444	0.628	1.92224e-43		COLGALT1	1.32762e-33	-0.270173	0.299	0.531	4.45256e-29		RPSA	1.65298e-32	0.533603	0.901	0.665	5.54376e-28		RPL18	3.81138e-31	0.397793	0.961	0.875	1.27826e-26		TRIB2	3.16336e-40	0.287313	0.297	0.034	1.06093e-35
ASGR2	1.37998e-52	-0.31111	0.177	0.359	4.62816e-48		C1QC	9.08038e-48	-0.295521	0.762	0.898	3.04538e-43		ENG	2.23307e-33	-0.284294	0.26	0.488	7.48925e-29		RPL11	3.05221e-32	0.38255	0.982	0.934	1.02365e-27		CPVL	3.99574e-31	0.437265	0.78	0.46	1.34009e-26		SOCS1	3.66432e-40	-0.815774	0.389	0.589	1.22894e-35
SLC11A1	6.20896e-52	-0.313655	0.182	0.381	2.08236e-47		IGFBP7	2.72786e-47	-0.44768	0.041	0.206	9.14869e-43		SQLE	4.5887e-33	-0.292115	0.357	0.607	1.53896e-28		C20orf27	4.00367e-32	0.498746	0.618	0.289	1.34275e-27		PADI4	5.63052e-31	-1.1186	0.252	0.505	1.88836e-26		AARS	4.07554e-40	0.365891	0.374	0.086	1.36685e-35
C1QB	2.69503e-49	-0.275603	0.644	0.864	9.03859e-45		CCL2	3.01023e-47	-0.678287	0.29	0.494	1.00957e-42		CCL3	5.56644e-33	-0.657927	0.026	0.214	1.86687e-28		C5AR1	1.0151e-31	-0.768166	0.271	0.583	3.40444e-27		RPL19	7.39698e-31	0.445653	0.971	0.873	2.4808e-26		DUSP1	4.20924e-40	-0.788013	0.47	0.674	1.4117e-35
HLA-B	8.76321e-48	-0.357799	0.35	0.546	2.939e-43		LAMTOR1	1.26617e-46	-0.261275	0.59	0.772	4.24647e-42		ATP6AP1	6.48205e-33	-0.325378	0.302	0.529	2.17395e-28		S100A4	3.73455e-31	-0.453072	0.996	0.992	1.25249e-26		RPL3	9.62587e-31	0.431793	0.958	0.853	3.22832e-26		LST1	5.12523e-40	-0.381988	0.993	0.988	1.7189e-35
NCL	2.02343e-47	0.735794	0.711	0.716	6.78617e-43		HM13	1.74772e-46	-0.364688	0.432	0.607	5.8615e-42		EMP3	6.49406e-33	-0.280006	0.416	0.663	2.17798e-28		RPL5	4.34458e-31	0.476022	0.924	0.749	1.45708e-26		TNNT1	1.15646e-30	0.450659	0.656	0.335	3.87853e-26		HLA-DMB	1.50158e-39	-0.73159	0.202	0.448	5.036e-35
FOS	5.35512e-47	-0.414471	0.235	0.415	1.796e-42		MT-CO1	2.51228e-46	-0.334384	0.739	0.959	8.42568e-42		MGAT1	7.8423e-33	-0.279394	0.319	0.541	2.63015e-28		RPL26	4.77663e-31	0.396243	0.945	0.789	1.60199e-26		EEF1A1	1.38458e-30	0.343405	0.996	0.971	4.6436e-26		AFDN	1.81426e-39	0.28738	0.508	0.162	6.08466e-35
KLF6	9.0027e-47	-0.270066	0.381	0.587	3.01933e-42		EPS15	3.58215e-46	0.620911	0.71	0.694	1.20138e-41		C1QA	8.12924e-33	-0.324046	0.681	0.897	2.72639e-28		SLC25A6	1.17745e-30	0.516475	0.793	0.494	3.94895e-26		CSTB	2.95152e-30	-0.472783	0.901	0.907	9.89881e-26		PTP4A3	1.93072e-39	0.3351	0.548	0.197	6.47525e-35
CALD1	3.33666e-46	-0.260251	0.023	0.154	1.11905e-41		MTRNR2L8	8.22002e-46	-0.555687	0.427	0.596	2.75683e-41		SLC11A1	8.62126e-33	-0.394699	0.157	0.381	2.8914e-28		THBS1	1.51144e-30	-0.846688	0.706	0.826	5.06908e-26		SERPINB2	6.36764e-30	-0.637801	0.069	0.304	2.13558e-25		FTL	2.06368e-39	-0.35414	1	1	6.92116e-35
IER3	1.60627e-45	-0.265542	0.322	0.512	5.38711e-41		RGS10	1.38389e-44	-0.339758	0.646	0.823	4.64128e-40		WSB1	2.46537e-32	-0.257073	0.404	0.722	8.26837e-28		CLEC12A	1.54672e-30	0.473335	0.881	0.58	5.18737e-26		HLA-DRA	6.90447e-30	0.519001	0.863	0.538	2.31562e-25		EIF2S2	3.15159e-39	0.381548	0.762	0.42	1.05698e-34
TPM1	3.38196e-45	-0.293103	0.241	0.418	1.13424e-40		CCND2	1.52518e-44	0.383796	0.424	0.233	5.11515e-40		RNASE6	1.16713e-31	-0.317147	0.431	0.673	3.91432e-27		MT-ATP6	1.80282e-30	0.286801	1	0.997	6.0463e-26		MIS18BP1	8.90352e-30	0.434755	0.745	0.451	2.98606e-25		RPL13A	4.5746e-39	0.45298	0.972	0.818	1.53423e-34
MMP9	1.02754e-44	-0.403412	0.179	0.356	3.44615e-40		LCP1	5.01717e-44	0.618928	0.726	0.704	1.68266e-39		DAB2	1.25539e-31	0.419593	0.9	0.942	4.21034e-27		PABPC1	4.48414e-30	0.362963	0.982	0.894	1.50389e-25		LMNA	8.97971e-30	0.392331	0.593	0.289	3.01162e-25		IARS	1.29376e-38	0.328748	0.354	0.075	4.339e-34
ENG	1.49941e-44	-0.267431	0.301	0.488	5.02873e-40		PTK2	8.79971e-44	0.291167	0.275	0.111	2.95125e-39		HLA-B	2.51462e-31	-0.356312	0.321	0.546	8.43354e-27		CD163	6.82648e-30	-0.489904	0.029	0.291	2.28947e-25		LY86	1.3735e-29	0.397229	0.57	0.258	4.60646e-25		S100A9	1.5435e-38	0.26348	0.998	0.983	5.17659e-34
TREM2	8.35926e-44	-0.30702	0.295	0.47	2.80353e-39		NPC2	9.41631e-44	-0.271927	0.721	0.884	3.15804e-39		LY96	7.12918e-31	-0.257315	0.298	0.515	2.39098e-26		RPS13	2.69282e-29	0.413062	0.971	0.855	9.03119e-25		LILRB4	1.74203e-29	0.309978	0.273	0.047	5.84243e-25		RPL32	1.62111e-38	0.40436	0.975	0.849	5.43687e-34
FABP5	2.19976e-42	-0.254684	0.348	0.542	7.37754e-38		CALR	3.70845e-43	-0.374771	0.486	0.669	1.24374e-38		TMSB4X	1.20115e-30	-0.310883	0.993	0.999	4.02841e-26		RASSF4	3.54549e-29	0.444664	0.762	0.434	1.18909e-24		GCA	3.90562e-29	-0.580454	0.87	0.891	1.30987e-24		HLA-DMA	1.67133e-38	-0.693297	0.222	0.462	5.6053e-34
MX1	2.21954e-41	-0.288297	0.103	0.258	7.4439e-37		TPM2	8.10841e-43	-0.393437	0.042	0.196	2.7194e-38		RGS10	1.69542e-30	-0.271147	0.578	0.823	5.68611e-26		RPS14	3.54912e-29	0.356268	0.996	0.922	1.1903e-24		NRG1	1.1595e-28	0.5296	0.62	0.321	3.88872e-24		DPYD	2.34826e-38	-0.525923	0.205	0.445	7.87559e-34
C3AR1	4.49591e-41	-0.281369	0.268	0.428	1.50784e-36		OAS1	1.05036e-41	-0.377681	0.097	0.267	3.5227e-37		CLTC	1.96087e-30	0.628107	0.728	0.793	6.57635e-26		MT-ND2	5.06949e-29	0.31569	0.996	0.974	1.70021e-24		RPL10A	1.18315e-28	0.440453	0.867	0.622	3.96804e-24		RPL4	3.06697e-38	0.470448	0.882	0.635	1.0286e-33
IFI44L	6.95078e-41	-0.261202	0.01	0.115	2.33115e-36		NCL	1.31328e-41	0.646455	0.748	0.716	4.40447e-37		ISG15	3.36918e-30	-0.488724	0.205	0.41	1.12996e-25		EEF1B2	5.50909e-29	0.557461	0.784	0.534	1.84764e-24		GLT1D1	1.22012e-28	-0.270927	0.001	0.17	4.09205e-24		EGR1	2.73851e-37	-0.707899	0.359	0.613	9.18441e-33
FTH1	1.24994e-40	-0.254225	0.962	0.994	4.19206e-36		HSD17B4	1.88718e-41	0.645854	0.724	0.686	6.32923e-37		SIGLEC1	6.30321e-30	-0.332468	0.312	0.538	2.11397e-25		PPFIA4	5.86312e-29	0.337933	0.246	0.029	1.96637e-24		RAB32	3.13827e-28	0.387133	0.843	0.59	1.05251e-23		EEF1A1	7.9621e-37	0.340668	0.998	0.971	2.67033e-32
SIGLEC1	2.28935e-40	-0.266055	0.368	0.538	7.67801e-36		CTSL	2.42879e-41	-0.347583	0.381	0.555	8.14568e-37		ATP6AP2	1.14754e-29	-0.294148	0.335	0.548	3.84861e-25		RPS7	6.27809e-29	0.384493	0.965	0.887	2.10555e-24		IL1R2	3.70612e-28	-0.864654	0.029	0.226	1.24296e-23		FLT1	1.24965e-36	0.363046	0.467	0.147	4.19107e-32
CD52	3.09096e-40	-0.357079	0.091	0.234	1.03665e-35		LAIR1	7.65009e-41	-0.341445	0.392	0.559	2.56569e-36		F13A1	1.37797e-29	0.425453	0.905	0.904	4.62145e-25		YPEL3	6.45655e-29	-0.708692	0.298	0.593	2.1654e-24		FAM198B	4.22072e-28	0.407221	0.573	0.266	1.41554e-23		GAPDH	1.41476e-36	0.355391	0.998	0.972	4.74483e-32
MDK	1.56983e-38	-0.251748	0.025	0.138	5.2649e-34		TAGLN	2.58098e-40	-0.410058	0.044	0.194	8.65609e-36		ASGR2	1.46247e-29	-0.303057	0.161	0.359	4.90482e-25		HLA-DPA1	1.54824e-28	0.704608	0.639	0.32	5.19249e-24		CD36	4.88485e-28	0.453773	0.885	0.566	1.63828e-23		HSPA1A	1.65415e-36	-0.597288	0.625	0.737	5.54768e-32
PCM1	4.7551e-37	0.757345	0.594	0.61	1.59477e-32		SQLE	3.35192e-40	-0.304218	0.422	0.607	1.12417e-35		CTSC	1.56552e-29	-0.420804	0.714	0.901	5.25043e-25		CEBPD	1.56832e-28	-0.562312	0.889	0.908	5.25984e-24		PTK2	9.42899e-28	0.307714	0.246	0.038	3.1623e-23		IER2	1.89666e-36	-0.783938	0.537	0.677	6.36101e-32
DDIT4L	2.10431e-36	-0.29931	0.066	0.194	7.05743e-32		CD63	4.14429e-39	-0.354041	0.641	0.803	1.38991e-34		FCGR2A	1.96646e-29	-0.281759	0.442	0.702	6.59512e-25		NACA	1.87921e-28	0.342139	0.984	0.934	6.30248e-24		F13A1	2.53593e-27	0.719821	0.408	0.147	8.50499e-23		DNAJC10	2.06886e-36	0.322443	0.637	0.292	6.93854e-32
VIM	4.77781e-36	0.310297	0.914	0.969	1.60238e-31		SELENOW	5.47499e-39	-0.265929	0.496	0.648	1.8362e-34		CD63	2.62197e-29	-0.373112	0.573	0.803	8.79355e-25		PLD4	3.01366e-28	0.329038	0.24	0.028	1.01072e-23		FGL2	3.66402e-27	0.396521	0.719	0.425	1.22884e-22		SLC19A3	3.39757e-36	-0.433371	0.018	0.171	1.13948e-31
CD86	4.35963e-34	-0.269665	0.293	0.441	1.46213e-29		DDIT4L	1.32178e-38	-0.31946	0.047	0.194	4.43299e-34		EMB	2.94787e-29	0.349764	0.28	0.119	9.88655e-25		RPL14	4.16879e-28	0.4483	0.914	0.757	1.39813e-23		TXN	6.35598e-27	-0.767888	0.739	0.815	2.13167e-22		RPS8	3.59493e-36	0.442109	0.966	0.821	1.20567e-31
PVALB	4.74664e-33	0.38693	0.167	0.06	1.59193e-28		CYBA	1.32543e-38	-0.347031	0.573	0.726	4.44522e-34		TPM2	4.0562e-29	-0.451808	0.027	0.196	1.36037e-24		AC020656.1	4.36113e-28	0.300421	0.918	0.651	1.46263e-23		RPL4	8.02751e-27	0.411571	0.866	0.635	2.69227e-22		SUCNR1	3.74864e-36	0.353446	0.298	0.047	1.25722e-31
YPEL3	3.48613e-32	-0.294918	0.185	0.333	1.16918e-27		LGMN	2.70713e-37	-0.408634	0.542	0.729	9.07917e-33		CYBA	8.20028e-29	-0.324351	0.492	0.726	2.75021e-24		TBX3	4.97426e-28	0.471468	0.441	0.145	1.66827e-23		SLC25A6	1.56338e-26	0.417952	0.767	0.494	5.24326e-22		ATP5F1D	4.31667e-36	0.335529	0.896	0.621	1.44773e-31
S100A1	9.86072e-32	0.606837	0.186	0.078	3.30709e-27		MT-ATP8	3.70156e-37	0.266393	0.395	0.228	1.24143e-32		MS4A6A	1.68694e-28	-0.294875	0.532	0.777	5.65766e-24		RPL32	6.55313e-28	0.391481	0.963	0.849	2.19779e-23		H2AFY	1.76457e-26	0.314484	0.955	0.829	5.91802e-22		HLA-DQB1	5.70827e-36	-0.758261	0.079	0.28	1.91444e-31
CLTC	1.40911e-31	0.489006	0.697	0.793	4.72586e-27		ENG	9.82272e-36	-0.305968	0.337	0.488	3.29434e-31		S100A10	2.33426e-28	0.679696	0.624	0.529	7.82865e-24		RPS12	6.9096e-28	0.359574	0.979	0.865	2.31734e-23		RNF149	3.53193e-26	-0.597206	0.515	0.7	1.18454e-21		RPL9	9.66146e-36	0.346992	0.987	0.896	3.24026e-31
SNX6	1.53832e-31	0.525897	0.7	0.792	5.15921e-27		IFI44L	1.9667e-35	-0.298129	0.006	0.115	6.5959e-31		CLEC7A	3.06424e-28	-0.25581	0.306	0.527	1.02768e-23		CMTM2	7.26216e-28	-0.992321	0.037	0.287	2.43558e-23		SPINT2	5.40112e-26	0.363376	0.522	0.237	1.81143e-21		H3F3A	9.91893e-36	-0.320733	0.995	0.992	3.32661e-31
FCGBP	4.9936e-29	-0.434351	0.112	0.231	1.67475e-24		S100A4	6.13858e-35	0.333118	0.911	0.913	2.05876e-30		TREM2	4.11001e-28	-0.392436	0.266	0.47	1.37842e-23		RPL23A	1.17746e-27	0.432038	0.928	0.76	3.94897e-23		RPS19	9.05291e-26	0.309532	0.965	0.82	3.03616e-21		BTF3	1.02404e-35	0.353887	0.942	0.758	3.43442e-31
EMB	1.22574e-28	0.266353	0.24	0.119	4.11088e-24		TPM1	1.08882e-34	-0.362612	0.252	0.418	3.6517e-30		ADAP2	4.5357e-28	-0.250467	0.505	0.745	1.52118e-23		RPL21	3.41167e-27	0.34545	0.967	0.869	1.14421e-22		PABPC1	1.47858e-25	0.298205	0.981	0.894	4.95886e-21		CISH	3.35022e-35	-0.534775	0.785	0.836	1.1236e-30
HIST2H2AC	1.90766e-28	0.373892	0.165	0.067	6.3979e-24		ACTR2	8.0308e-34	0.393888	0.752	0.794	2.69337e-29		CALR	6.66511e-28	-0.360791	0.426	0.669	2.23535e-23		RPS23	1.49333e-26	0.416119	0.957	0.85	5.00834e-22		FPR2	1.61514e-25	-0.647754	0.257	0.494	5.41687e-21		RPL28	3.46856e-35	0.298996	0.997	0.956	1.16328e-30
PYGL	9.43135e-27	0.608695	0.66	0.701	3.16309e-22		FCGR2B	8.53199e-34	0.458218	0.453	0.285	2.86146e-29		TPM1	8.54551e-28	-0.353152	0.214	0.418	2.86599e-23		RGS10	2.43233e-26	0.441713	0.589	0.295	8.15755e-22		NOP10	1.65864e-25	-0.483789	0.749	0.798	5.56276e-21		RPL18	1.66816e-34	0.366178	0.978	0.875	5.59466e-30
PTK2	1.07358e-26	0.358543	0.224	0.111	3.60057e-22		TREM2	8.54297e-34	-0.383324	0.325	0.47	2.86514e-29		NCL	1.5241e-27	0.756649	0.701	0.716	5.11152e-23		CLEC10A	2.44687e-26	0.602223	0.263	0.047	8.20631e-22		HGF	1.82425e-25	0.421825	0.206	0.023	6.11816e-21		RPS16	1.96281e-34	0.423423	0.931	0.735	6.58288e-30
SNX2	2.46655e-25	0.570305	0.696	0.759	8.27232e-21		CALD1	5.60838e-33	-0.27272	0.031	0.154	1.88094e-28		TAGLN	3.42043e-27	-0.43365	0.032	0.194	1.14715e-22		MSRB1	2.51768e-26	-0.562721	0.766	0.855	8.4438e-22		VCAN	2.19092e-25	0.327181	0.946	0.653	7.34791e-21		RACK1	2.71676e-34	0.383049	0.969	0.846	9.11145e-30
S100A4	5.64888e-21	0.283199	0.858	0.913	1.89452e-16		NEU1	6.90786e-33	-0.261429	0.315	0.463	2.31676e-28		PSAP	5.11052e-27	-0.261205	0.479	0.768	1.71397e-22		STEAP4	3.0567e-26	-0.734312	0.542	0.732	1.02516e-21		PPA1	3.12435e-25	0.332332	0.319	0.093	1.04784e-20		RPS14	3.05529e-34	0.337777	0.996	0.922	1.02468e-29
CCND2	1.2048e-19	0.426893	0.344	0.233	4.04067e-15		ABCA1	7.06821e-33	-0.365867	0.275	0.435	2.37054e-28		PPIB	6.05579e-27	-0.298742	0.372	0.58	2.03099e-22		RPL27A	5.31707e-26	0.362709	0.92	0.739	1.78324e-21		RPSA	3.48897e-25	0.412856	0.891	0.665	1.17013e-20		SHMT2	5.2905e-34	0.332196	0.419	0.138	1.77433e-29
MYO5A	1.60437e-19	0.534427	0.42	0.339	5.38072e-15		PPIB	2.47896e-32	-0.257307	0.437	0.58	8.31393e-28		HIST2H2AC	7.65083e-27	0.482017	0.191	0.067	2.56594e-22		RAB32	8.24049e-26	0.424326	0.823	0.59	2.7637e-21		HLA-DRB1	6.97858e-25	0.403688	0.796	0.465	2.34048e-20		NEAT1	6.68708e-34	-0.574178	0.99	0.979	2.24271e-29
GPNMB	1.07116e-18	-0.252224	0.121	0.219	3.59247e-14		ASGR2	5.02249e-32	-0.288661	0.21	0.359	1.68444e-27		MMP14	1.19906e-26	-0.267481	0.214	0.404	4.02139e-22		ID1	3.16116e-25	0.488891	0.478	0.194	1.06019e-20		C20orf27	7.42025e-25	0.385306	0.566	0.289	2.4886e-20		RPS13	7.22423e-34	0.393112	0.982	0.855	2.42286e-29
TPM3	1.32584e-18	0.441266	0.728	0.824	4.44659e-14		EIF5A	7.71491e-32	-0.253496	0.408	0.544	2.58743e-27		NEU1	2.0193e-26	-0.250108	0.272	0.463	6.77231e-22		RPLP1	3.45084e-25	0.340764	0.988	0.928	1.15734e-20		TFEC	8.07713e-25	0.340106	0.745	0.45	2.70891e-20		RPL14	1.38467e-33	0.376694	0.94	0.757	4.64392e-29
ACTR2	6.09987e-18	0.380095	0.683	0.794	2.04577e-13		AMDHD2	8.26199e-32	-0.270508	0.301	0.452	2.77091e-27		DDIT4L	2.59583e-26	-0.334242	0.032	0.194	8.70589e-22		RNF149	3.57618e-25	-0.608943	0.476	0.7	1.19938e-20		S100A13	9.7629e-25	0.371204	0.494	0.222	3.27428e-20		HP	1.46068e-33	-0.937165	0.242	0.459	4.89882e-29
S100A10	1.26434e-17	0.530981	0.569	0.529	4.24036e-13		HIST1H1B	1.13796e-31	0.837518	0.196	0.083	3.8165e-27		ATP1B1	3.67725e-26	-0.30528	0.393	0.638	1.23328e-21		LTC4S	4.96771e-25	0.348743	0.285	0.058	1.66607e-20		FOLR3	1.12151e-24	-0.368004	0.017	0.187	3.76131e-20		CLEC4E	1.83109e-33	0.306872	0.376	0.104	6.14111e-29
ENO1	1.42661e-17	0.415156	0.749	0.801	4.78456e-13		MX1	1.2912e-31	-0.293058	0.111	0.258	4.33043e-27		SNX2	4.9147e-26	0.691189	0.712	0.759	1.64829e-21		MXD1	6.75675e-25	-0.585106	0.71	0.82	2.26608e-20		BCL2A1	1.46536e-24	-0.550661	0.297	0.537	4.91453e-20		EIF3E	2.0367e-33	0.370245	0.893	0.662	6.83067e-29
LPL	5.7168e-17	-0.260883	0.127	0.21	1.9173e-12		MRC1	2.27712e-31	0.525236	0.729	0.806	7.637e-27		CD74	8.51051e-26	-0.382444	0.346	0.568	2.85425e-21		SLC25A5	1.19199e-24	0.421123	0.813	0.531	3.9977e-20		FXYD5	2.47156e-24	0.337567	0.845	0.619	8.28911e-20		PPA1	2.2161e-33	0.26685	0.355	0.093	7.43234e-29
HIST1H1B	7.04216e-17	0.724735	0.154	0.083	2.3618e-12		ADSSL1	3.55111e-31	0.400197	0.272	0.13	1.19097e-26		TMEM259	2.29753e-25	-0.284095	0.177	0.36	7.70545e-21		RPS16	3.74231e-24	0.382071	0.92	0.735	1.25509e-19		SOCS1	3.57203e-24	-0.699427	0.385	0.589	1.19799e-19		CD163	4.55842e-33	-0.441528	0.09	0.291	1.5288e-28
BLVRB	6.7263e-16	0.267759	0.821	0.899	2.25587e-11		C3AR1	1.99543e-30	-0.324456	0.288	0.428	6.69228e-26		ARL4C	2.68035e-25	-0.343308	0.113	0.294	8.98937e-21		MIS18BP1	4.50524e-24	0.420687	0.737	0.451	1.51097e-19		MYB	4.81821e-24	0.340602	0.627	0.339	1.61593e-19		HLA-A	5.35073e-33	0.432041	0.807	0.511	1.79453e-28
NPM1	7.12818e-16	0.313112	0.769	0.886	2.39065e-11		NCF2	5.29355e-30	0.467763	0.724	0.724	1.77535e-25		IGF1	2.79343e-25	-0.310202	0.132	0.319	9.36862e-21		LILRB4	5.34927e-24	0.31187	0.251	0.047	1.79404e-19		CACNB4	6.79233e-24	0.333436	0.286	0.07	2.27801e-19		MIF	5.46144e-33	0.377216	0.411	0.142	1.83166e-28
LCP1	1.90442e-14	0.514146	0.628	0.704	6.38703e-10		PABPN1	5.63646e-30	-0.27059	0.437	0.585	1.89035e-25		MAFB	3.06175e-25	-0.256931	0.277	0.475	1.02685e-20		SAMHD1	5.673e-24	0.367379	0.984	0.791	1.90261e-19		CR1	8.04057e-24	-0.633208	0.195	0.43	2.69665e-19		SLC3A2	1.1461e-32	0.348627	0.654	0.339	3.84378e-28
TXNIP	1.87108e-13	0.424077	0.744	0.81	6.27523e-09		ARRDC4	7.82184e-30	0.353654	0.31	0.16	2.62329e-25		RNF7	9.10841e-25	-0.255867	0.43	0.648	3.05478e-20		RPS11	6.34523e-24	0.354902	0.934	0.795	2.12806e-19		RPL6	8.9049e-24	0.342237	0.955	0.852	2.98653e-19		RPL34	1.3596e-32	0.330348	0.973	0.876	4.55983e-28
MTUS1	2.27247e-13	0.588069	0.508	0.498	7.62142e-09		SNX2	1.02893e-28	0.510014	0.746	0.759	3.45082e-24		CD86	1.16636e-24	-0.317302	0.262	0.441	3.91174e-20		GCA	1.1613e-23	-0.576129	0.862	0.891	3.89478e-19		S100A4	1.02109e-23	-0.351281	1	0.992	3.42453e-19		RPS24	1.52409e-32	0.33036	0.991	0.922	5.1115e-28
MRC1	3.42027e-13	0.393396	0.677	0.806	1.14709e-08		SLC16A3	1.1775e-28	-0.275252	0.33	0.47	3.9491e-24		YPEL3	1.50593e-24	-0.365504	0.147	0.333	5.05057e-20		FPR2	1.23602e-23	-0.648176	0.226	0.494	4.14538e-19		RPL7A	1.44344e-23	0.366417	0.959	0.861	4.84101e-19		SLC25A6	2.69793e-32	0.410679	0.788	0.494	9.04831e-28
SNX3	9.47039e-13	0.326043	0.761	0.89	3.17618e-08		HLTF	3.53063e-28	0.341084	0.253	0.125	1.1841e-23		SNX6	3.79022e-24	0.668089	0.716	0.792	1.27116e-19		EEF1D	1.6741e-23	0.354568	0.877	0.746	5.61459e-19		EIF3A	1.60017e-23	0.374076	0.843	0.618	5.36665e-19		MT-ND2	4.24801e-32	0.269739	0.998	0.974	1.4247e-27
MARCKS	2.35112e-12	0.278417	0.784	0.877	7.88518e-08		MT-ND4	4.06919e-28	-0.257268	0.677	0.923	1.36472e-23		SLC3A2	1.54335e-23	-0.251045	0.239	0.418	5.17607e-19		CSF2RB	1.80531e-23	-0.722188	0.462	0.677	6.05464e-19		FCGR3B	2.63055e-23	-0.855869	0.01	0.161	8.82234e-19		RPS29	5.78737e-32	0.365347	0.931	0.725	1.94097e-27
EPS15	8.76621e-12	0.498971	0.6	0.694	2.94001e-07		SLC7A8	3.50868e-27	-0.265469	0.289	0.424	1.17674e-22		MX1	2.74435e-23	-0.276706	0.088	0.258	9.20401e-19		CXXC5	2.07069e-23	0.321717	0.312	0.083	6.94468e-19		RPS3	4.28468e-23	0.384932	0.971	0.907	1.437e-18		RNF141	9.81288e-32	0.304405	0.538	0.231	3.29104e-27
HSP90AB1	1.17104e-11	0.411199	0.716	0.789	3.92743e-07		PAK2	1.67788e-26	0.509046	0.638	0.596	5.62727e-22		RPL36A	4.86059e-23	-0.256042	0.315	0.505	1.63014e-18		SRGN	2.77297e-23	0.351809	1	0.977	9.3e-19		RPL12	4.40314e-23	0.345474	0.94	0.798	1.47673e-18		ATP5ME	1.01764e-31	0.281893	0.799	0.479	3.41296e-27
NT5DC2	1.30829e-11	0.562781	0.597	0.626	4.38774e-07		AHNAK	2.29672e-26	0.466663	0.499	0.38	7.70274e-22		LENG8	6.38759e-23	-0.257377	0.272	0.45	2.14227e-18		IL1R2	3.25995e-23	-0.813682	0.021	0.226	1.09332e-18		RPS5	6.73158e-23	0.408345	0.857	0.635	2.25764e-18		SERPINA1	1.36811e-31	0.465627	0.863	0.586	4.58837e-27
HSD17B4	1.18838e-10	0.583181	0.621	0.686	3.98559e-06		SPARC	2.58885e-26	-0.262262	0.431	0.584	8.68249e-22		DAD1	6.91152e-23	-0.265608	0.364	0.551	2.31799e-18		RPL28	3.89639e-23	0.265198	0.99	0.956	1.30677e-18		PRKCA	1.00885e-22	0.363657	0.641	0.382	3.38348e-18		ATF4	1.67549e-31	0.393655	0.749	0.466	5.61926e-27
FCGR2B	1.21114e-10	0.318014	0.368	0.285	4.06193e-06		CAST	4.70157e-26	0.562327	0.563	0.458	1.57681e-21		CALD1	8.76563e-23	-0.262122	0.018	0.154	2.93982e-18		GPBAR1	3.94238e-23	0.373722	0.38	0.135	1.3222e-18		CHI3L2	1.05575e-22	-0.75879	0.185	0.399	3.54077e-18		RPL10A	1.72873e-31	0.417058	0.862	0.622	5.79783e-27
CMAS	4.61057e-10	0.447834	0.345	0.276	1.54629e-05		UACA	6.84442e-26	0.254424	0.285	0.15	2.29548e-21		ABHD12	2.94188e-22	-0.269364	0.257	0.429	9.86647e-18		CYFIP2	4.05099e-23	-0.542636	0.076	0.312	1.35862e-18		ERP29	1.20555e-22	0.314594	0.81	0.558	4.04317e-18		FLNA	1.89969e-31	-0.385011	0.884	0.899	6.37118e-27
ESCO1	6.91244e-10	0.338135	0.283	0.205	2.31829e-05		NDUFAF8	8.93684e-26	-0.257156	0.238	0.367	2.99724e-21		LGALS1	3.80046e-22	0.309503	0.885	0.944	1.2746e-17		RPL22	4.22323e-23	0.415752	0.85	0.63	1.41639e-18		CD163	1.25118e-22	-0.394727	0.083	0.291	4.1962e-18		CIITA	2.17995e-31	-0.565459	0.16	0.369	7.31111e-27
YES1	6.79546e-09	0.305747	0.33	0.263	0.000227906		DMXL2	4.59147e-25	0.449891	0.511	0.399	1.53989e-20		HIST1H1B	8.91316e-22	0.921037	0.195	0.083	2.9893e-17		S100P	4.70775e-23	-0.720032	0.559	0.731	1.57888e-18		CD84	1.77858e-22	0.273459	0.698	0.407	5.965e-18		RPS25	3.23686e-31	0.324529	0.961	0.826	1.08558e-26
SHTN1	8.8129e-09	0.298101	0.277	0.207	0.000295567		MAFB	3.25673e-24	-0.263064	0.34	0.475	1.09224e-19		ENO1	2.7184e-21	0.502933	0.777	0.801	9.11695e-17		TXN	5.77675e-23	-0.769595	0.717	0.815	1.9374e-18		MYL12A	2.41965e-22	-0.362925	0.977	0.948	8.11503e-18		RPL23A	5.01825e-31	0.400279	0.95	0.76	1.68302e-26
PAK2	1.62966e-08	0.47777	0.55	0.596	0.000546555		SRBD1	1.47052e-23	0.320162	0.245	0.125	4.93183e-19		UNC93B1	4.14442e-21	-0.251765	0.221	0.386	1.38996e-16		CHI3L2	7.79679e-23	-0.767827	0.148	0.399	2.61489e-18		MXD1	2.74629e-22	-0.531816	0.748	0.82	9.21051e-18		RPL10	5.80613e-31	0.37564	0.987	0.911	1.94726e-26
PDK4	2.60469e-08	0.294414	0.402	0.542	0.000873561		SLC40A1	2.25918e-23	-0.408191	0.28	0.402	7.57683e-19		CCL2	9.65618e-21	-0.52467	0.31	0.494	3.23849e-16		H2AFY	2.34603e-22	0.334636	0.959	0.829	7.86813e-18		ARG1	2.91399e-22	-0.923085	0.012	0.157	9.77296e-18		SLC7A5	6.53691e-31	0.275112	0.233	0.026	2.19235e-26
ZMYM4	3.47487e-08	0.272975	0.305	0.235	0.0011654		SMCHD1	3.18376e-23	0.381323	0.422	0.289	1.06777e-18		CPM	2.19437e-20	-0.339822	0.283	0.444	7.35947e-16		PLP2	3.0605e-22	-0.628133	0.191	0.446	1.02643e-17		SVIP	3.31315e-22	-0.503468	0.006	0.144	1.11116e-17		BCAT1	9.05345e-31	0.281846	0.228	0.024	3.03635e-26
NCF2	3.87374e-08	0.405	0.634	0.724	0.00129917		SIGLEC1	3.52061e-23	-0.293641	0.414	0.538	1.18074e-18		SNHG12	4.76298e-20	-0.292493	0.152	0.306	1.59741e-15		HP	5.15389e-22	-0.915451	0.214	0.459	1.72851e-17		BTF3	3.49001e-22	0.326232	0.917	0.758	1.17048e-17		MT-ATP6	1.37557e-30	0.265719	0.999	0.997	4.61338e-26
DDX3Y	1.84258e-07	0.254274	0.26	0.193	0.00617964		XRN1	3.84205e-23	0.27867	0.327	0.19	1.28855e-18		IFI44L	5.90963e-20	-0.29896	0.005	0.115	1.98197e-15		FGL2	8.68502e-22	0.40254	0.708	0.425	2.91278e-17		ZEB2	3.59239e-22	0.352194	0.953	0.826	1.20482e-17		LPAR6	1.4798e-30	0.339892	0.736	0.393	4.96295e-26
TLN1	3.58277e-07	0.486788	0.519	0.541	0.0120159		CCDC170	4.0283e-23	0.373616	0.435	0.298	1.35101e-18		S100A9	2.14827e-19	0.763156	0.724	0.698	7.20488e-15		CKLF	1.22937e-21	-0.655194	0.357	0.587	4.12305e-17		HSP90B1	4.08373e-22	0.378071	0.777	0.54	1.3696e-17		LY6E	1.91253e-30	0.260808	0.516	0.214	6.41425e-26
CAST	4.79257e-07	0.496088	0.47	0.458	0.0160733		MEF2C	5.05852e-23	0.510671	0.687	0.709	1.69653e-18		SLC18B1	2.39556e-19	-0.296458	0.104	0.246	8.03422e-15		CA2	1.28586e-21	0.553719	0.277	0.073	4.31252e-17		STEAP4	4.08511e-22	-0.58844	0.598	0.732	1.37006e-17		H2AFJ	2.08387e-30	0.316403	0.843	0.521	6.98889e-26
XRCC5	4.89582e-07	0.505981	0.571	0.591	0.0164196		TBC1D15	8.387e-22	0.410505	0.494	0.367	2.81283e-17		HERPUD1	3.41029e-19	-0.254602	0.302	0.474	1.14374e-14		GLT1D1	1.32421e-21	-0.273622	0	0.17	4.44112e-17		RPS24	9.21078e-22	0.263961	0.987	0.922	3.08911e-17		MZT2B	2.84788e-30	0.293004	0.772	0.454	9.55122e-26
LDHA	6.71069e-07	0.452512	0.648	0.688	0.0225063		HIST1H1D	1.84305e-21	0.542828	0.216	0.114	6.18122e-17		EBP	3.43862e-18	-0.265939	0.196	0.346	1.15324e-13		CSTB	1.37747e-21	-0.418461	0.899	0.907	4.61977e-17		CA2	1.06399e-21	0.44514	0.267	0.073	3.5684e-17		SLC25A37	2.87907e-30	0.344521	0.712	0.376	9.65581e-26
CDC42	9.58134e-07	0.386164	0.649	0.766	0.0321339		ENO1	3.50536e-21	0.354059	0.812	0.801	1.17563e-16		POLR2J3.1	1.19644e-17	-0.253885	0.25	0.408	4.01263e-13		ARPC5	1.50752e-21	-0.31473	0.977	0.969	5.05593e-17		RNH1	1.66105e-21	0.325581	0.641	0.37	5.57082e-17		CARD8	3.45409e-30	0.281183	0.596	0.271	1.15843e-25
ARPC5	1.84752e-06	0.288062	0.73	0.874	0.0619621		MARCKS	5.37591e-20	0.279098	0.84	0.877	1.80297e-15		G0S2	4.09272e-17	0.274488	0.126	0.044	1.37262e-12		HNRNPA1	2.08045e-21	0.396604	0.805	0.564	6.97742e-17		PRKCB	2.51921e-21	0.294145	0.844	0.589	8.44893e-17		RPS21	3.68736e-30	0.310414	0.765	0.469	1.23667e-25
HLA-DPB1	2.67302e-06	0.251336	0.133	0.091	0.0896479		CMAS	8.06114e-20	0.415657	0.398	0.276	2.70354e-15		ACP5	6.01344e-17	-0.349837	0.073	0.198	2.01679e-12		ADA2	2.66079e-21	0.331751	0.789	0.472	8.92376e-17		AHNAK	3.11006e-21	0.384588	0.825	0.526	1.04305e-16		UQCRH	4.69453e-30	0.328353	0.891	0.685	1.57445e-25
NSF	3.49697e-06	0.26674	0.264	0.205	0.117281		PJA2	9.22171e-20	0.478497	0.583	0.522	3.09278e-15		RGS18	6.74141e-17	0.334964	0.196	0.089	2.26094e-12		CACNA2D3	4.50413e-21	0.280981	0.275	0.07	1.51059e-16		SLC25A5	3.18166e-21	0.341123	0.796	0.531	1.06706e-16		COX7C	6.7248e-30	0.286499	0.904	0.703	2.25536e-25
TOP2B	3.5425e-06	0.392695	0.343	0.299	0.118808		YES1	9.66801e-20	0.368174	0.389	0.263	3.24246e-15		CHCHD2	5.63892e-16	0.453793	0.672	0.629	1.89118e-11		NOP10	4.55787e-21	-0.483608	0.717	0.798	1.52862e-16		LTB	3.39622e-21	-0.743225	0.341	0.532	1.13902e-16		RPLP0	1.83883e-29	0.446242	0.88	0.659	6.16706e-25
DYNLT3	3.99679e-06	0.282795	0.237	0.18	0.134044		CD52	1.49894e-19	-0.335286	0.127	0.234	5.02713e-15		RETN	6.55249e-16	-0.433971	0.173	0.319	2.19757e-11		NOP53	5.28778e-21	0.388817	0.676	0.416	1.77342e-16		ARPC5	3.40038e-21	-0.279962	0.991	0.969	1.14042e-16		CLEC5A	2.23091e-29	0.441049	0.533	0.254	7.48204e-25
PSMD7	5.19183e-06	0.251771	0.412	0.493	0.174124		2002-09-01	2.97843e-19	0.451135	0.66	0.669	9.98906e-15		PCM1	1.78482e-15	0.716369	0.58	0.61	5.98592e-11		TNFSF13B	5.86875e-21	0.361898	0.626	0.346	1.96826e-16		EEF1D	3.60774e-21	0.30741	0.892	0.746	1.20996e-16		TARS	2.24275e-29	0.312744	0.606	0.312	7.52172e-25
GNPDA1	6.18433e-06	0.419252	0.628	0.737	0.20741		ARPC5	3.90393e-19	0.290473	0.802	0.874	1.3093e-14		DHRS9	6.51054e-15	-0.289187	0.082	0.199	2.18351e-10		HGF	7.5006e-21	0.337603	0.185	0.023	2.51555e-16		RPS6KA3	4.1294e-21	0.345069	0.576	0.324	1.38492e-16		RPL7A	2.714e-29	0.351052	0.979	0.861	9.1022e-25
S100A9	7.09627e-06	0.398882	0.658	0.698	0.237995		PRDX4	6.32986e-19	-0.264327	0.248	0.348	2.12291e-14		TPM3	9.25353e-15	0.426278	0.731	0.824	3.10345e-10		ZEB2	8.85045e-21	0.341455	0.957	0.826	2.96826e-16		EEF1B2	4.58138e-21	0.391731	0.765	0.534	1.5365e-16		SCD	3.02812e-29	0.305481	0.399	0.142	1.01557e-24
LSP1	7.59136e-06	0.418983	0.51	0.512	0.254599		SLC44A1	7.07549e-19	0.33347	0.308	0.187	2.37298e-14		GPNMB	1.10528e-14	-0.352081	0.093	0.219	3.70687e-10		SPINT2	1.05657e-20	0.304919	0.513	0.237	3.54351e-16		SDCBP	5.22211e-21	-0.366612	0.898	0.911	1.75139e-16		TUBB	3.11516e-29	0.336611	0.821	0.491	1.04476e-24
2002-09-01	7.74218e-06	0.451605	0.577	0.669	0.259657		MYO5A	8.72876e-19	0.430978	0.447	0.339	2.92745e-14		ACTR2	1.19415e-14	0.447395	0.684	0.794	4.00494e-10		TNNT1	1.07571e-20	0.394088	0.62	0.335	3.60771e-16		CD74	6.1693e-21	0.382115	0.891	0.682	2.06906e-16		HLA-DRB1	3.12765e-29	-1.05306	0.271	0.465	1.04895e-24
SAMHD1	9.8472e-06	0.391195	0.609	0.718	0.330255		VAV3	3.15507e-18	0.270721	0.307	0.19	1.05815e-13		MAN1A1	2.3904e-14	-0.407636	0.19	0.311	8.01691e-10		CPVL	1.58104e-20	0.390717	0.747	0.46	5.30248e-16		BRI3	6.18999e-21	-0.34942	0.965	0.937	2.076e-16		CD93	3.13711e-29	0.324861	0.5	0.208	1.05212e-24
BACH1	1.46484e-05	0.333386	0.344	0.296	0.491279		VCAN	1.54853e-17	0.593763	0.255	0.154	5.19346e-13		FCN1	3.52168e-14	0.432877	0.172	0.079	1.1811e-09		PPA1	1.70333e-20	0.298287	0.304	0.093	5.71264e-16		RHOC	6.51481e-21	0.331259	0.421	0.194	2.18494e-16		LARS	5.9087e-29	0.293234	0.485	0.208	1.98166e-24
SMCHD1	1.78474e-05	0.340753	0.333	0.289	0.598567		FOS	1.99621e-17	-0.332678	0.31	0.415	6.69488e-13		RSRP1	1.28177e-13	-0.257251	0.247	0.378	4.29881e-09		CD1D	2.1229e-20	0.337115	0.452	0.199	7.11978e-16		CXXC5	1.07488e-20	0.291478	0.28	0.083	3.60493e-16		ZFP36	8.7e-29	-0.650823	0.549	0.656	2.9178e-24
HSP90AA1	1.81705e-05	0.308602	0.716	0.793	0.609401		NUPR1	3.28135e-17	0.496423	0.25	0.149	1.1005e-12		PYGL	7.97564e-13	0.607869	0.65	0.701	2.67487e-08		NKG7	2.57409e-20	0.418904	0.546	0.28	8.63297e-16		CLEC10A	2.18707e-20	0.506501	0.216	0.047	7.33501e-16		GARS	9.29476e-29	0.284204	0.443	0.173	3.11728e-24
BAG5	1.91773e-05	0.378494	0.343	0.29	0.643169		AFDN	3.30475e-17	0.255248	0.394	0.271	1.10835e-12		CCND2	1.81198e-12	0.511265	0.338	0.233	6.077e-08		SERPINB2	3.36698e-20	-0.613526	0.086	0.304	1.12922e-15		PLPPR3	2.31166e-20	0.27832	0.278	0.086	7.75286e-16		CSTB	1.05055e-28	-0.409721	0.954	0.907	3.52334e-24
CAPZB	3.37801e-05	0.274924	0.709	0.846	1		ALDH2	3.88592e-17	0.283532	0.327	0.206	1.30326e-12		CCL13	2.3034e-12	-0.52282	0.152	0.267	7.72514e-08		PGAM1	4.81848e-20	0.316222	0.92	0.783	1.61602e-15		CD55	3.02269e-20	-0.594211	0.23	0.433	1.01375e-15		GLIPR1	1.05942e-28	-0.501852	0.709	0.737	3.55307e-24
TRIP12	4.37629e-05	0.420568	0.418	0.404	1		UTRN	8.54424e-17	0.275888	0.361	0.243	2.86557e-12		MARCKS	3.1002e-12	0.360478	0.79	0.877	1.03974e-07		MYB	5.41311e-20	0.344626	0.614	0.339	1.81545e-15		SYNE1	4.13664e-20	-0.631486	0.032	0.182	1.38735e-15		JAML	1.06078e-28	-0.4913	0.917	0.914	3.55765e-24
MEF2C	6.68928e-05	0.400213	0.595	0.709	1		EGFL7	1.65899e-16	0.498645	0.583	0.565	5.56393e-12		HLA-DMA	9.83624e-12	-0.28826	0.195	0.307	3.29888e-07		DPP7	5.50531e-20	0.329945	0.55	0.286	1.84637e-15		CD1D	4.42959e-20	0.301982	0.43	0.199	1.48559e-15		SLC16A3	1.45844e-28	0.302234	0.843	0.54	4.89131e-24
KIF2A	7.47236e-05	0.272103	0.257	0.21	1		G3BP2	2.02866e-16	0.483178	0.522	0.44	6.80371e-12		FCGBP	8.22025e-11	-0.251903	0.129	0.231	2.75691e-06		CSF1R	6.31763e-20	0.323598	0.493	0.229	2.11881e-15		ELK3	4.61717e-20	0.321121	0.385	0.17	1.54851e-15		RPS12	1.95207e-28	0.29857	0.98	0.865	6.54687e-24
PRR14L	7.8088e-05	0.304252	0.299	0.253	1		PPDPF	2.51715e-16	0.394812	0.642	0.625	8.44203e-12		TXNIP	1.1242e-10	0.458894	0.76	0.81	3.77033e-06		SDCBP	6.71099e-20	-0.396754	0.877	0.911	2.25073e-15		GRID2	6.0451e-20	-0.79139	0.131	0.33	2.0274e-15		RPL26	2.07916e-28	0.313271	0.946	0.789	6.9731e-24
ASPM	9.36982e-05	0.25102	0.126	0.176	1		ESCO1	3.04063e-16	0.269432	0.319	0.205	1.01976e-11		HIST1H1D	1.36339e-10	0.566116	0.196	0.114	4.57252e-06		PADI4	1.40479e-19	-1.01317	0.298	0.505	4.71137e-15		AP2S1	8.06408e-20	0.284093	0.92	0.745	2.70453e-15		PCNX1	2.56861e-28	0.286713	0.759	0.434	8.61462e-24
FAR1	0.000134656	0.280189	0.368	0.338	1		CALCOCO2	3.18592e-16	0.335979	0.36	0.25	1.06849e-11		ARPC5	5.11108e-10	0.337736	0.749	0.874	1.71415e-05		FXYD5	1.97015e-19	0.342405	0.836	0.619	6.60751e-15		ATP5F1E	9.35995e-20	-0.309375	0.945	0.925	3.13914e-15		VAT1	2.71347e-28	0.256932	0.549	0.252	9.10043e-24
CENPF	0.000137207	0.351197	0.183	0.244	1		TPM3	4.18135e-16	0.349664	0.778	0.824	1.40234e-11		HNRNPA2B1	5.42914e-10	0.413419	0.739	0.813	1.82082e-05		PLSCR1	2.6468e-19	-0.484902	0.573	0.725	8.87683e-15		RNASE2	9.81827e-20	0.322465	0.755	0.482	3.29285e-15		HLA-DRB5	4.3424e-28	-0.393402	0.065	0.228	1.45635e-23
RHOU	0.000158543	0.264714	0.332	0.283	1		HNRNPU	6.04538e-16	0.387258	0.677	0.714	2.0275e-11		ANXA2	7.8723e-10	0.389339	0.684	0.736	2.64021e-05		PPIA	2.80981e-19	0.321451	0.91	0.708	9.42356e-15		RPS7	9.91499e-20	0.285029	0.964	0.887	3.32529e-15		LDHA	5.86135e-28	0.477996	0.832	0.599	1.96578e-23
LYVE1	0.000192334	0.490475	0.529	0.595	1		TLN1	8.51107e-16	0.490115	0.585	0.541	2.85444e-11		HSD17B4	1.46712e-09	0.533249	0.633	0.686	4.92042e-05		GLIPR2	3.42164e-19	-0.451385	0.745	0.821	1.14755e-14		NAV3	1.04402e-19	0.520292	0.464	0.231	3.50145e-15		HSPA9	6.11237e-28	0.284144	0.559	0.263	2.04997e-23
CCND1	0.00027266	0.453306	0.317	0.287	1		FAM208A	9.14559e-16	0.297778	0.429	0.322	3.06725e-11		SELENOP	2.97609e-09	-0.250269	0.621	0.748	9.9812e-05		FAM198B	4.08148e-19	0.322158	0.542	0.266	1.36885e-14		RPL11	1.05744e-19	0.272709	0.975	0.934	3.54646e-15		APLP2	6.37065e-28	0.252916	0.99	0.893	2.13659e-23
LDHB	0.000348993	0.339513	0.679	0.787	1		LARS	1.10388e-15	0.344441	0.411	0.31	3.70221e-11		BLVRB	3.10544e-09	0.285228	0.841	0.899	0.00010415		EIF3F	5.04188e-19	0.355734	0.78	0.566	1.69094e-14		2001-03-01	1.144e-19	0.349872	0.587	0.349	3.83674e-15		CSF2RB	8.25673e-28	-0.683443	0.588	0.677	2.76914e-23
EPRS	0.000358807	0.427895	0.367	0.343	1		COL4A3BP	1.488e-15	0.398945	0.516	0.436	4.99046e-11		LSP1	3.73689e-09	0.573697	0.547	0.512	0.000125328		RPS15	6.29351e-19	0.276169	0.953	0.862	2.11072e-14		CSF1R	1.16158e-19	0.285559	0.477	0.229	3.89569e-15		P4HA1	9.30799e-28	0.306708	0.554	0.257	3.12171e-23
STMN1	0.000386049	0.35254	0.697	0.764	1		TOP2B	4.92269e-15	0.335384	0.4	0.299	1.65097e-10		LCP1	7.72936e-09	0.581198	0.618	0.704	0.000259227		PRTN3	1.22802e-18	0.729437	0.322	0.116	4.11854e-14		CSF2RB	1.31625e-19	-0.592576	0.519	0.677	4.41444e-15		CD2	1.10248e-27	-0.34408	0.067	0.229	3.6975e-23
LRPPRC	0.000411673	0.36075	0.339	0.308	1		KYNU	1.04577e-14	0.254347	0.267	0.162	3.50729e-10		HSP90AB1	1.59874e-08	0.470005	0.718	0.789	0.000536184		CAP1	1.56342e-18	-0.358966	0.977	0.951	5.24341e-14		CEBPD	1.40175e-19	-0.406743	0.933	0.908	4.7012e-15		RPS3A	1.39711e-27	0.284506	0.991	0.954	4.68561e-23
TTC37	0.000425038	0.33928	0.354	0.322	1		TRIP11	1.15327e-14	0.283308	0.367	0.259	3.86784e-10		PKM	1.81298e-08	0.404367	0.709	0.764	0.000608037		RPL24	1.7545e-18	0.29369	0.938	0.803	5.88423e-14		AFDN	1.57603e-19	0.293911	0.389	0.162	5.28568e-15		PHGDH	1.41619e-27	0.320702	0.242	0.043	4.74963e-23
CALCOCO2	0.000469297	0.326413	0.294	0.25	1		ANXA2	1.23652e-14	0.366054	0.725	0.736	4.14703e-10		MEF2C	2.24112e-08	0.523961	0.629	0.709	0.000751628		PLPPR3	2.42908e-18	0.27453	0.279	0.086	8.14666e-14		HNRNPA1	2.01712e-19	0.348207	0.81	0.564	6.76503e-15		RPL37	2.17491e-27	0.335584	0.961	0.817	7.2942e-23
IQGAP1	0.000472577	0.255516	0.463	0.633	1		FAR1	1.42954e-14	0.260886	0.437	0.338	4.7944e-10		STMN1	6.94293e-08	0.509539	0.709	0.764	0.00232852		EEF2	3.60226e-18	0.324166	0.879	0.679	1.20812e-13		NACA	3.20956e-19	0.253643	0.987	0.934	1.07642e-14		MEF2C	2.31651e-27	0.322173	0.423	0.167	7.76913e-23
TMOD3	0.000680572	0.432281	0.438	0.432	1		SLC18B1	1.904e-14	-0.265228	0.164	0.246	6.38563e-10		2002-09-01	8.16778e-08	0.538078	0.589	0.669	0.00273931		DPYD	4.03389e-18	-0.438972	0.214	0.445	1.35289e-13		TMEM176B	3.27148e-19	0.293562	0.934	0.697	1.09719e-14		PRKCA	2.55819e-27	0.281783	0.696	0.382	8.57966e-23
HNRNPU	0.000693858	0.346963	0.591	0.714	1		SHTN1	2.22567e-14	0.303696	0.312	0.207	7.46446e-10		LDHA	9.83292e-08	0.44336	0.672	0.688	0.00329776		MFSD10	4.8695e-18	0.356518	0.54	0.301	1.63313e-13		CKLF	3.50129e-19	-0.581838	0.404	0.587	1.17426e-14		PIM1	4.0124e-27	-0.411748	0.944	0.959	1.34568e-22
OGFRL1	0.000815091	0.385987	0.589	0.704	1		CXorf38	2.31112e-14	0.306778	0.38	0.271	7.75102e-10		PGK1	2.3592e-07	0.403416	0.694	0.753	0.00791228		CD84	7.04703e-18	0.253536	0.688	0.407	2.36343e-13		PLEKHO1	4.38088e-19	0.295494	0.42	0.194	1.46926e-14		NINJ1	7.23369e-27	0.301825	0.679	0.375	2.42604e-22
HSPA4	0.000830266	0.417224	0.447	0.455	1		2007-03-01	2.33449e-14	0.344125	0.429	0.319	7.8294e-10		SNX3	3.48897e-07	0.304685	0.766	0.89	0.0117013		HLA-DPB1	7.06566e-18	0.580011	0.569	0.321	2.36968e-13		RPL14	5.13633e-19	0.314029	0.917	0.757	1.72262e-14		PNRC1	7.27124e-27	-0.460026	0.862	0.847	2.43863e-22
FAM208A	0.00107485	0.284348	0.351	0.322	1		IQGAP2	2.8482e-14	0.465726	0.626	0.644	9.55228e-10		TLN1	4.99107e-07	0.582645	0.526	0.541	0.016739		LY86	7.52608e-18	0.348848	0.507	0.258	2.5241e-13		PPIA	5.19459e-19	0.286488	0.892	0.708	1.74216e-14		PPIA	7.67442e-27	0.283807	0.926	0.708	2.57385e-22
CCT8	0.00126191	0.295111	0.471	0.563	1		ZNF217	3.56611e-14	0.297987	0.393	0.285	1.196e-09		MYO5A	5.65714e-07	0.547923	0.39	0.339	0.0189729		NCL	7.66248e-18	0.321157	0.764	0.514	2.56984e-13		LTC4S	5.86165e-19	0.274433	0.233	0.058	1.96588e-14		HLA-DPB1	1.01092e-26	-0.696672	0.134	0.321	3.39044e-22
FABP3	0.00130877	0.319944	0.372	0.337	1		MT-ND4L	4.33394e-14	0.817305	0.499	0.617	1.45352e-09		VCAN	5.7711e-07	0.501467	0.224	0.154	0.0193551		SLC2A3	1.03118e-17	-0.821978	0.485	0.641	3.45836e-13		RPS8	6.95777e-19	0.32753	0.937	0.821	2.3335e-14		RPS15	1.22853e-26	0.29712	0.972	0.862	4.12026e-22
MKI67	0.00133796	0.458382	0.224	0.291	1		ANXA1	5.05331e-14	0.448343	0.589	0.513	1.69478e-09		TPI1	4.97398e-06	0.325129	0.71	0.78	0.166817		LDHB	1.09027e-17	0.360532	0.48	0.252	3.65653e-13		KLF2	7.66568e-19	-0.779042	0.453	0.628	2.57092e-14		RPL27A	1.276e-26	0.270199	0.943	0.739	4.27944e-22
PPM1N	0.00149587	0.253748	0.205	0.167	1		PTBP3	5.55741e-14	0.380423	0.563	0.537	1.86385e-09		EPS15	6.47808e-06	0.480402	0.598	0.694	0.217262		CACNB4	1.12702e-17	0.266221	0.257	0.07	3.77981e-13		TBX3	8.00663e-19	0.318726	0.36	0.145	2.68526e-14		RPL22	1.38418e-26	0.364275	0.875	0.63	4.64226e-22
SETD2	0.00176949	0.253116	0.328	0.293	1		TRIP12	5.72434e-14	0.417176	0.488	0.404	1.91983e-09		TUBB	1.72636e-05	0.339121	0.81	0.893	0.578985		RPLP2	1.35196e-17	0.269905	0.912	0.76	4.53419e-13		PLD4	9.07164e-19	0.257569	0.173	0.028	3.04245e-14		EEF1B2	1.71395e-26	0.367459	0.795	0.534	5.74825e-22
VPS13C	0.00205075	0.371616	0.397	0.404	1		CKAP5	5.97276e-14	0.387826	0.384	0.281	2.00314e-09		ANXA1	1.86536e-05	0.507288	0.536	0.513	0.625604		HLA-DRA	1.48892e-17	0.339082	0.84	0.538	4.99354e-13		CAPN2	9.49633e-19	0.313306	0.525	0.291	3.18488e-14		FCN1	1.93533e-26	0.282647	0.992	0.882	6.49071e-22
SMARCA5	0.00207947	0.426716	0.411	0.409	1		VPS13C	6.08618e-14	0.368724	0.473	0.404	2.04118e-09		ARRDC4	2.23131e-05	0.275141	0.227	0.16	0.748337		S100A12	1.7552e-17	-1.93849	0.246	0.445	5.8866e-13		SLC2A3	1.05622e-18	-0.847672	0.515	0.641	3.54237e-14		TIMP1	2.18429e-26	0.462161	0.945	0.761	7.32566e-22
RAB8B	0.00220677	0.392122	0.406	0.397	1		KLF2	7.25824e-14	0.311447	0.357	0.249	2.43427e-09		CLTA	2.32188e-05	0.296427	0.751	0.876	0.778712		LTB	1.75616e-17	-0.792755	0.349	0.532	5.88981e-13		HMGA1	1.29321e-18	0.288616	0.503	0.272	4.33718e-14		VDAC1	2.59454e-26	0.268334	0.536	0.257	8.70156e-22
IMMT	0.00237613	0.415292	0.403	0.391	1		CARD16	1.03263e-13	0.263384	0.297	0.191	3.46325e-09		YES1	3.4516e-05	0.446799	0.317	0.263	1		RPS6KA3	1.95875e-17	0.320103	0.571	0.324	6.56925e-13		ALCAM	1.40213e-18	-0.532445	0.62	0.723	4.70245e-14		SPRED1	3.25311e-26	0.25563	0.274	0.067	1.09103e-21
IQGAP2	0.00256738	0.433657	0.547	0.644	1		S100A8	1.31883e-13	0.495923	0.3	0.204	4.42308e-09		CALCOCO2	4.69444e-05	0.352331	0.317	0.25	1		ATP5F1E	2.30097e-17	-0.336426	0.912	0.925	7.71699e-13		FCER1G	1.4406e-18	-0.265553	0.972	0.936	4.83148e-14		RSL24D1	3.40838e-26	0.276656	0.671	0.372	1.1431e-21
NDUFS2	0.0029877	0.286729	0.457	0.521	1		LYVE1	1.37163e-13	0.492871	0.583	0.595	4.60016e-09		ALDH2	4.9039e-05	0.312529	0.273	0.206	1		NPM1	2.36884e-17	0.372632	0.801	0.575	7.94461e-13		EPAS1	1.91945e-18	-0.470279	0.115	0.298	6.43744e-14		IFITM3	3.84069e-26	0.287654	0.353	0.116	1.28809e-21
VPS35	0.00322754	0.281985	0.468	0.563	1		GNPTAB	1.53623e-13	0.276143	0.442	0.355	5.1522e-09		HSPD1	6.57086e-05	0.493224	0.581	0.626	1		SOCS1	3.0358e-17	-0.616187	0.402	0.589	1.01815e-12		SUGP2	1.92055e-18	0.30337	0.552	0.324	6.44114e-14		KRT18	4.51343e-26	0.267001	0.259	0.054	1.51371e-21
BIRC6	0.00324498	0.280142	0.356	0.334	1		CD44	1.61989e-13	0.261885	0.409	0.296	5.43279e-09		NPM1	7.55021e-05	0.271377	0.76	0.886	1		ATP5F1A	5.23434e-17	0.323432	0.741	0.528	1.75549e-12		RPL22	1.98976e-18	0.31056	0.854	0.63	6.67324e-14		SYNE1	6.43334e-26	-0.589358	0.042	0.182	2.15761e-21
ITM2C	0.00333721	0.253651	0.332	0.294	1		S100A9	2.67592e-13	0.435482	0.727	0.698	8.97452e-09		PARP4	8.24927e-05	0.317245	0.253	0.187	1		APOL4	6.69347e-17	-0.580668	0.454	0.624	2.24486e-12		C4orf3	2.94259e-18	-0.500558	0.726	0.783	9.86885e-14		NRP1	7.4447e-26	0.291286	0.764	0.46	2.4968e-21
TOP1	0.00354204	0.274969	0.406	0.482	1		NPM1	2.9746e-13	0.259348	0.822	0.886	9.97622e-09		S100A1	0.000130223	0.341009	0.121	0.078	1		MYL12A	8.56469e-17	-0.350194	0.957	0.948	2.87243e-12		RPS13	3.92095e-18	0.28128	0.959	0.855	1.31501e-13		AES	1.05507e-25	0.267264	0.898	0.618	3.53848e-21
G3BP2	0.00396271	0.374481	0.438	0.44	1		RALB	3.84232e-13	0.305853	0.405	0.3	1.28864e-08		HIST1H1C	0.000183223	0.454925	0.367	0.314	1		VNN2	8.81753e-17	-0.448492	0.049	0.228	2.95722e-12		TAX1BP1	4.09063e-18	-0.407891	0.875	0.873	1.37192e-13		LRRK2	1.21352e-25	0.328175	0.851	0.59	4.06989e-21
IPO7	0.00401619	0.30241	0.356	0.334	1		XRCC5	4.17478e-13	0.461961	0.636	0.591	1.40014e-08		XRN1	0.000211654	0.25636	0.25	0.19	1		ATP5MC2	9.97197e-17	0.279754	0.895	0.745	3.3444e-12		SERPINF1	4.44328e-18	0.289929	0.481	0.252	1.49019e-13		RBM3	1.80485e-25	0.286042	0.757	0.483	6.05311e-21
PA2G4	0.00429004	0.274875	0.444	0.516	1		HOOK3	1.474e-12	0.322204	0.489	0.405	4.94351e-08		TOP2B	0.000219959	0.359672	0.345	0.299	1		RNH1	1.03269e-16	0.359776	0.604	0.37	3.46344e-12		CHI3L1	4.72047e-18	-0.615843	0.044	0.194	1.58315e-13		RPL24	2.3587e-25	0.275143	0.958	0.803	7.91061e-21
ROCK2	0.00430336	0.289535	0.316	0.28	1		CSDE1	1.70786e-12	0.382247	0.662	0.714	5.72781e-08		CALM3	0.000223293	0.316106	0.688	0.817	1		SYNE1	1.31322e-16	-0.627478	0.027	0.182	4.40428e-12		RPL5	5.00587e-18	0.334547	0.899	0.749	1.67887e-13		HIPK2	2.86878e-25	0.258115	0.594	0.292	9.62132e-21
ARCN1	0.00525084	0.360303	0.351	0.331	1		SETD2	1.85834e-12	0.265617	0.392	0.293	6.2325e-08		RAB8B	0.0002652	0.432394	0.424	0.397	1		LMNA	1.76066e-16	0.289903	0.53	0.289	5.9049e-12		RPS18	5.19485e-18	0.334084	0.915	0.807	1.74225e-13		LTB4R	3.56861e-25	0.278934	0.729	0.434	1.19684e-20
NASP	0.0057401	0.270391	0.45	0.527	1		TMOD3	2.02313e-12	0.403467	0.504	0.432	6.78519e-08		PLA2G16	0.000330451	0.290139	0.224	0.167	1		SCIMP	3.49199e-16	0.298097	0.376	0.17	1.17114e-11		TNFSF13B	5.3906e-18	0.274613	0.595	0.346	1.8079e-13		RPL15	1.08176e-24	0.323534	0.965	0.861	3.628e-20
GRB2	0.0064115	0.356013	0.604	0.71	1		ACBD3	2.53018e-12	0.256437	0.342	0.238	8.48572e-08		CAPZB	0.000336529	0.318947	0.728	0.846	1		APRT	4.36689e-16	0.301198	0.717	0.474	1.46457e-11		LRRC8C	7.29455e-18	0.311835	0.407	0.196	2.44644e-13		RPS5	1.27992e-24	0.360034	0.85	0.635	4.2926e-20
CCDC170	0.00681596	0.308554	0.331	0.298	1		PHGDH	3.39603e-12	0.366387	0.235	0.154	1.13896e-07		SLC44A1	0.000399267	0.270725	0.245	0.187	1		EIF3L	4.73856e-16	0.311459	0.696	0.466	1.58922e-11		YBX1	7.5842e-18	0.304131	0.908	0.743	2.54359e-13		RPS2	1.32908e-24	0.375291	0.971	0.888	4.45747e-20
2007-03-01	0.00808706	0.341732	0.349	0.319	1		EPRS	4.35718e-12	0.382559	0.425	0.343	1.46131e-07		PRDX1	0.000423597	0.325149	0.725	0.822	1		S100A13	5.89431e-16	0.253758	0.46	0.222	1.97683e-11		SOWAHC	8.2889e-18	-0.440305	0.254	0.454	2.77993e-13		RPS20	1.39519e-24	0.261415	0.887	0.635	4.67918e-20
ANXA2	0.00859918	0.316121	0.637	0.736	1		TNNT1	7.38328e-12	0.298935	0.33	0.232	2.4762e-07		SESN3	0.000427953	0.258065	0.196	0.143	1		B2M	6.25696e-16	-0.321246	0.996	0.994	2.09846e-11		UBC	8.61274e-18	-0.276509	0.915	0.933	2.88854e-13		RPSA	2.0383e-24	0.360216	0.885	0.665	6.83606e-20
HPGDS	0.00904557	0.270683	0.502	0.593	1		SMARCA5	1.56141e-11	0.406181	0.481	0.409	5.23666e-07		CMAS	0.000475322	0.465196	0.323	0.276	1		ATP5F1D	7.00984e-16	0.271841	0.828	0.621	2.35096e-11		CALR	1.02247e-17	0.362418	0.691	0.477	3.42915e-13		YBX1	2.17978e-24	0.299677	0.919	0.743	7.31054e-20
HNRNPAB	0.0100662	0.251666	0.378	0.433	1		ARHGEF6	2.47557e-11	0.271564	0.32	0.224	8.30256e-07		VAV3	0.000523495	0.338866	0.243	0.19	1		FCGR3B	9.48393e-16	-0.72483	0.016	0.161	3.18072e-11		NKG7	1.23163e-17	0.326982	0.512	0.28	4.13064e-13		RPS23	2.74075e-24	0.353138	0.958	0.85	9.19191e-20
TPX2	0.0119567	0.300507	0.194	0.239	1		RFC1	2.54696e-11	0.433371	0.359	0.27	8.54199e-07		TMEM170B	0.000543313	0.280863	0.264	0.206	1		TFEC	1.19426e-15	0.281655	0.696	0.45	4.00532e-11		NPM1	1.24894e-17	0.290221	0.81	0.575	4.1887e-13		IL18R1	4.7062e-24	0.290261	0.264	0.063	1.57837e-19
EIF4G1	0.0135375	0.30677	0.362	0.42	1		BIRC6	2.99611e-11	0.316844	0.425	0.334	1.00484e-06		ARHGEF6	0.00056234	0.338196	0.282	0.224	1		IFITM3	1.36586e-15	0.278848	0.308	0.116	4.58082e-11		DPP7	2.04282e-17	0.296519	0.506	0.286	6.8512e-13		RPL21	6.28245e-24	0.276957	0.969	0.869	2.10701e-19
HNRNPA3	0.0162643	0.385156	0.59	0.686	1		SF3B1	3.32247e-11	0.374258	0.583	0.593	1.11429e-06		CCDC93	0.00056713	0.295085	0.251	0.197	1		NQO2	1.39342e-15	-0.55813	0.316	0.505	4.67326e-11		ANXA3	2.66132e-17	-0.710449	0.073	0.229	8.92555e-13		ANXA5	6.45926e-24	-0.360645	0.831	0.817	2.16631e-19
ACBD3	0.0166819	0.25839	0.276	0.238	1		ALOX5	3.48508e-11	0.274015	0.417	0.313	1.16883e-06		NT5DC2	0.000622747	0.48798	0.577	0.626	1		CD55	1.52214e-15	-0.578513	0.246	0.433	5.10496e-11		ATP2B4	3.0797e-17	0.299724	0.513	0.292	1.03287e-12		MT-ND4L	8.47048e-24	0.311995	0.841	0.622	2.84083e-19
HDLBP	0.0176948	0.431916	0.516	0.575	1		YPEL3	3.56949e-11	-0.27652	0.264	0.333	1.19713e-06		MSN	0.000698961	0.426066	0.569	0.652	1		YBX1	1.87013e-15	0.329394	0.899	0.743	6.27205e-11		LYST	3.45766e-17	0.272834	0.959	0.838	1.15963e-12		ENO1	8.66102e-24	0.310428	0.946	0.798	2.90473e-19
LARS	0.0179783	0.313432	0.33	0.31	1		TTC37	5.46761e-11	0.26455	0.409	0.322	1.83373e-06		HSP90AA1	0.000728354	0.309636	0.716	0.793	1		CR1	2.46449e-15	-0.523075	0.224	0.43	8.26542e-11		EVI2B	3.82074e-17	-0.345635	0.891	0.904	1.2814e-12		RPS4X	8.77809e-24	0.282524	0.953	0.794	2.944e-19
SSB	0.0183858	0.31156	0.466	0.549	1		TFEC	6.30636e-11	0.272767	0.442	0.355	2.11503e-06		CRYBG1	0.000730965	0.311408	0.212	0.157	1		TXNIP	2.7621e-15	-0.408096	0.996	0.989	9.26352e-11		CTSZ	4.15119e-17	0.305149	0.819	0.576	1.39223e-12		SLC7A2	1.1938e-23	0.250309	0.184	0.021	4.00376e-19
FNDC3A	0.0208834	0.303855	0.364	0.343	1		FNDC3A	1.07075e-10	0.276772	0.435	0.343	3.59108e-06		ZC3H15	0.00077643	0.251886	0.37	0.474	1		SOWAHC	2.82915e-15	-0.404937	0.232	0.454	9.4884e-11		IL13RA1	5.46319e-17	0.265515	0.563	0.33	1.83224e-12		CR1	1.45143e-23	0.301872	0.717	0.43	4.8678e-19
PPIL4	0.0217747	0.254609	0.274	0.246	1		AARS	1.30968e-10	0.303446	0.334	0.244	4.3924e-06		TTC37	0.000820386	0.314673	0.364	0.322	1		RPL35	3.24345e-15	0.291694	0.834	0.662	1.08779e-10		PGAM1	9.11368e-17	0.281239	0.91	0.783	3.05655e-12		RPL7	1.50825e-23	0.301638	0.964	0.806	5.05836e-19
PJA2	0.0219985	0.426031	0.486	0.522	1		MTUS1	1.32114e-10	0.406424	0.526	0.498	4.43084e-06		PSMC4	0.000839613	0.55861	0.585	0.627	1		CISH	3.30413e-15	-0.407013	0.737	0.836	1.10814e-10		PRTN3	9.69871e-17	0.609673	0.299	0.116	3.25275e-12		HLA-DPA1	2.17436e-23	-0.683197	0.14	0.32	7.29236e-19
MAP4	0.0223029	0.299017	0.329	0.307	1		ARHGAP18	1.3595e-10	0.386142	0.668	0.686	4.5595e-06		EPRS	0.000843582	0.458948	0.38	0.343	1		RNASE2	3.32606e-15	0.270616	0.747	0.482	1.11549e-10		ZCCHC24	1.12267e-16	0.253474	0.245	0.078	3.76521e-12		NCL	2.29385e-23	0.275773	0.793	0.514	7.69313e-19
CHD1	0.0228363	0.30898	0.341	0.327	1		IMMT	2.519e-10	0.393264	0.469	0.391	8.44821e-06		NCF2	0.00097282	0.414719	0.633	0.724	1		UBC	3.5118e-15	-0.28269	0.91	0.933	1.17779e-10		ARHGEF10L	1.30646e-16	0.270521	0.313	0.131	4.38161e-12		RPL3	2.46109e-23	0.319842	0.961	0.853	8.25402e-19
CCT5	0.023889	0.299206	0.411	0.472	1		FCGBP	2.93759e-10	-0.374113	0.16	0.231	9.8521e-06		MTUS1	0.0010579	0.532876	0.473	0.498	1		SESN3	4.1036e-15	0.344208	0.513	0.301	1.37627e-10		NT5DC2	1.42134e-16	0.282396	0.437	0.225	4.76687e-12		CALM3	2.69502e-23	0.272997	0.882	0.644	9.03857e-19
PGK1	0.02955	0.312036	0.664	0.753	1		KIF2A	3.27778e-10	0.376255	0.296	0.21	1.0993e-05		HSPA8	0.00111134	0.442811	0.646	0.746	1		LRRC8C	4.15384e-15	0.288337	0.405	0.196	1.39311e-10		RPL8	1.74898e-16	0.273438	0.978	0.92	5.86573e-12		FCGRT	1.0634e-22	-0.292041	0.978	0.911	3.56642e-18
SETX	0.0315781	0.332376	0.415	0.426	1		PPP2R5A	3.53078e-10	0.251956	0.354	0.259	1.18415e-05		CKAP5	0.00113437	0.485089	0.327	0.281	1		LY6E	5.44736e-15	0.270278	0.427	0.214	1.82694e-10		RPS16	1.80708e-16	0.288907	0.91	0.735	6.06059e-12		AQP3	1.08169e-22	-0.344284	0.059	0.2	3.62776e-18
MAP4K4	0.0364198	0.291031	0.424	0.489	1		CHD1	5.22209e-10	0.327612	0.409	0.327	1.75139e-05		PHGDH	0.00115391	0.433031	0.199	0.154	1		S100A10	6.48116e-15	0.305778	0.854	0.575	2.17365e-10		ICAM3	3.06114e-16	-0.559468	0.522	0.642	1.02664e-11		NAMPT	1.28786e-22	0.541064	0.54	0.287	4.31922e-18
CTR9	0.0366339	0.272735	0.304	0.276	1		MAP4	6.12808e-10	0.291705	0.393	0.307	2.05524e-05		TOP2A	0.00115611	0.62241	0.422	0.398	1		UQCRH	7.08309e-15	0.271011	0.854	0.685	2.37553e-10		CACNA2D3	3.14682e-16	0.253909	0.229	0.07	1.05538e-11		RPS6	1.49693e-22	0.386915	0.963	0.824	5.02039e-18
DLGAP5	0.0371019	0.286192	0.125	0.155	1		IFI16	9.28845e-10	0.336042	0.703	0.758	3.11516e-05		HNRNPA3	0.00123753	0.420426	0.598	0.686	1		ELOB	7.32563e-15	-0.412665	0.844	0.87	2.45687e-10		CCDC125	3.70315e-16	-0.255914	0.02	0.139	1.24196e-11		STXBP2	1.84325e-22	-0.604902	0.782	0.766	6.18188e-18
PSMC4	0.0373277	0.329062	0.524	0.627	1		KIAA1551	1.19009e-09	0.437146	0.511	0.469	3.99134e-05		PAK2	0.00151023	0.493917	0.533	0.596	1		KLF2	7.43172e-15	-0.761127	0.46	0.628	2.49245e-10		CCR2	4.56966e-16	0.259762	0.224	0.067	1.53257e-11		RPS11	1.98134e-22	0.286798	0.939	0.795	6.64503e-18
ADH5	0.0415158	0.264357	0.412	0.46	1		JAML	1.31182e-09	0.290323	0.492	0.429	4.39959e-05		FABP3	0.00161153	0.461929	0.38	0.337	1		HMGA1	9.59226e-15	0.263339	0.491	0.272	3.21705e-10		PLP2	8.39888e-16	-0.51852	0.268	0.446	2.81681e-11		EEF2	2.65001e-22	0.305271	0.884	0.679	8.88759e-18
AHNAK	0.0419912	0.334644	0.384	0.38	1		ROCK2	1.41783e-09	0.287886	0.371	0.28	4.75513e-05		PSMB5	0.00187616	0.252608	0.409	0.502	1		TRIM22	1.15848e-14	0.3035	0.536	0.317	3.8853e-10		DYSF	1.65917e-15	-0.25276	0.023	0.141	5.56451e-11		TALDO1	4.90115e-22	-0.334377	0.969	0.922	1.64375e-17
CKAP5	0.0441012	0.328553	0.303	0.281	1		OGFRL1	1.49091e-09	0.363062	0.645	0.704	5.0002e-05		RPS4Y1	0.00199328	0.284219	0.637	0.653	1		BCL2A1	1.33768e-14	-0.503583	0.355	0.537	4.4863e-10		UPP1	1.79395e-15	-0.410633	0.571	0.693	6.01655e-11		HLA-DQA1	5.12404e-22	-0.458381	0.045	0.173	1.7185e-17
ANXA1	0.0462991	0.260551	0.456	0.513	1		NAPRT	1.80809e-09	0.272293	0.406	0.316	6.06397e-05		OGFRL1	0.00234431	0.372146	0.588	0.704	1		PNRC1	1.35582e-14	-0.418717	0.772	0.847	4.54714e-10		NCL	1.94347e-15	0.272542	0.736	0.514	6.518e-11		CYTL1	1.01658e-21	-0.282032	0.039	0.161	3.4094e-17
ACAT2	0.0466623	0.325464	0.432	0.509	1		UBA6	1.81755e-09	0.305796	0.385	0.299	6.09571e-05		UQCC2	0.00302351	0.251949	0.375	0.466	1		NLRP3	1.56022e-14	0.263892	0.329	0.141	5.23267e-10		RPS23	3.45838e-15	0.265286	0.959	0.85	1.15987e-10		LAPTM4B	1.23641e-21	0.261167	0.588	0.309	4.14666e-17
SF3B1	0.0489027	0.378088	0.514	0.593	1		SLK	2.04516e-09	0.309447	0.427	0.346	6.85905e-05		DEK	0.00316559	0.296212	0.49	0.616	1		EIF3E	1.76056e-14	0.271453	0.85	0.662	5.90456e-10		RPL23A	3.58433e-15	0.251953	0.918	0.76	1.20211e-10		RPL19	1.4692e-21	0.320628	0.974	0.873	4.92741e-17
PRKDC	0.0544065	0.437096	0.383	0.389	1		ARCN1	2.36442e-09	0.364982	0.407	0.331	7.92978e-05		HSPA4	0.0033415	0.542362	0.442	0.455	1		SAMSN1	1.80951e-14	-0.459352	0.575	0.714	6.06873e-10		CCPG1	3.78564e-15	-0.385213	0.695	0.754	1.26963e-10		METRNL	4.44127e-21	0.2724	0.606	0.336	1.48951e-16
CTNNA1	0.0571315	0.297323	0.439	0.511	1		SELENOP	2.57069e-09	-0.39107	0.665	0.748	8.62159e-05		MRC1	0.00429201	0.268049	0.646	0.806	1		ANXA3	2.8503e-14	-0.715984	0.07	0.229	9.55935e-10		SAMSN1	4.13146e-15	-0.431557	0.621	0.714	1.38561e-10		RGS10	5.35496e-21	0.25347	0.55	0.295	1.79595e-16
COL4A3BP	0.0581235	0.346955	0.423	0.436	1		XPO1	2.58809e-09	0.346941	0.499	0.448	8.67994e-05		CAST	0.0044863	0.438964	0.451	0.458	1		NRG1	2.99665e-14	0.314301	0.554	0.321	1.00502e-09		ERRFI1	4.32473e-15	-0.417822	0.08	0.231	1.45043e-10		HMGB2	8.04749e-21	0.289654	0.877	0.627	2.69897e-16
LPCAT1	0.0605963	0.284231	0.365	0.368	1		HDLBP	3.16e-09	0.374781	0.581	0.575	0.00010598		XRCC5	0.00502995	0.477398	0.533	0.591	1		ARG1	3.3589e-14	-0.894985	0.023	0.157	1.12651e-09		TNFSF10	4.98436e-15	0.324282	0.729	0.514	1.67165e-10		MTHFD2	9.60489e-21	0.261668	0.633	0.362	3.22129e-16
WWP1	0.0649422	0.365309	0.519	0.588	1		TPR	3.16507e-09	0.398014	0.504	0.46	0.00010615		RFLNB	0.00513728	0.307632	0.298	0.259	1		BRI3	4.33248e-14	-0.294908	0.982	0.937	1.45303e-09		EGFL7	6.08217e-15	0.25589	0.496	0.287	2.03984e-10		GPI	1.51093e-20	0.262394	0.588	0.332	5.06737e-16
PHGDH	0.0694315	0.284538	0.172	0.154	1		CBX5	3.36989e-09	0.427357	0.446	0.37	0.000113019		UBB	0.00562274	0.37561	0.692	0.791	1		TAX1BP1	5.43466e-14	-0.381974	0.854	0.873	1.82268e-09		NOP53	6.27721e-15	0.275155	0.627	0.416	2.10525e-10		RPL12	2.23608e-20	0.298821	0.943	0.798	7.49938e-16
MGMT	0.0740656	0.28164	0.304	0.281	1		WAPL	3.39596e-09	0.279346	0.442	0.365	0.000113894		S100A8	0.00577621	0.903683	0.242	0.204	1		ASGR2	5.57579e-14	0.288575	0.324	0.139	1.87001e-09		LAIR1	6.89548e-15	0.272164	0.678	0.465	2.31261e-10		COL3A1	2.66886e-20	-0.548378	0.09	0.231	8.95081e-16
GSPT1	0.0745085	0.259384	0.378	0.421	1		RAB8B	3.55515e-09	0.37009	0.473	0.397	0.000119233		CARD16	0.00623272	0.2538	0.235	0.191	1		EIF3A	6.27456e-14	0.32184	0.809	0.618	2.10436e-09		SESN3	8.69787e-15	0.299392	0.499	0.301	2.91709e-10		RPS3	3.04661e-20	0.309368	0.979	0.907	1.02177e-15
S100A8	0.0750211	0.339111	0.221	0.204	1		IPO7	3.58837e-09	0.293004	0.413	0.334	0.000120347		PHF20	0.00684994	0.272804	0.31	0.363	1		PDIA6	6.93735e-14	0.295929	0.559	0.343	2.32665e-09		BTG2	1.21065e-14	-0.555568	0.539	0.668	4.06028e-10		GCA	8.42005e-20	-0.446732	0.915	0.891	2.82392e-15
NUSAP1	0.0766359	0.363605	0.188	0.22	1		ACOX1	3.63567e-09	0.254008	0.317	0.229	0.000121933		RNF181	0.00746434	0.250992	0.488	0.59	1		PRKCA	8.99433e-14	0.29823	0.618	0.382	3.01652e-09		ZDHHC2	2.25445e-14	-0.271415	0.057	0.193	7.56096e-10		SRGN	1.02743e-19	0.252064	0.998	0.977	3.44579e-15
IFI16	0.077125	0.310542	0.62	0.758	1		EEA1	4.23779e-09	0.309326	0.426	0.351	0.000142127		FAR1	0.00756884	0.410703	0.357	0.338	1		CTSZ	9.24349e-14	0.311348	0.78	0.576	3.10008e-09		PLBD1	2.34807e-14	0.333237	0.516	0.312	7.87496e-10		NOP10	1.31579e-19	0.289176	0.943	0.798	4.41291e-15
VCAN	0.0772678	0.299748	0.172	0.154	1		ACAP2	4.91371e-09	0.389713	0.536	0.508	0.000164796		RFC1	0.00762083	0.425203	0.313	0.27	1		2001-03-01	1.02381e-13	0.290053	0.573	0.349	3.43365e-09		CAP1	2.44296e-14	-0.29703	0.969	0.951	8.19321e-10		ZFP36L2	1.81156e-19	-0.398611	0.898	0.888	6.07561e-15
KIF11	0.0867752	0.283589	0.143	0.167	1		GRB2	5.19054e-09	0.37238	0.684	0.71	0.00017408		CUL4B	0.00846783	0.28893	0.232	0.188	1		PYGL	1.25568e-13	-0.534291	0.595	0.709	4.21131e-09		CSTA	2.46045e-14	-0.432636	0.797	0.781	8.25186e-10		SVIP	2.17136e-19	-0.471335	0.035	0.144	7.28231e-15
MOB1A	0.0920045	0.288204	0.522	0.638	1		HSPA4	1.56351e-08	0.393964	0.514	0.455	0.000524369		LDHB	0.00872794	0.332825	0.677	0.787	1		EPAS1	1.4327e-13	-0.444987	0.123	0.298	4.80499e-09		PDIA6	2.46204e-14	0.312004	0.535	0.343	8.25719e-10		TPI1	3.01641e-19	0.283988	0.943	0.777	1.01164e-14
2007-09-01	0.092223	0.432523	0.561	0.64	1		TNFAIP8	1.89668e-08	0.250425	0.399	0.321	0.000636107		IDH2	0.00927708	0.270044	0.493	0.606	1		RHOC	1.75228e-13	0.273719	0.384	0.194	5.87679e-09		S100A12	2.90674e-14	-1.81856	0.296	0.445	9.74863e-10		RPS9	4.53535e-19	0.261487	0.956	0.843	1.52107e-14
ZFR	0.0966697	0.273199	0.371	0.362	1		NARS	1.96303e-08	0.40317	0.549	0.503	0.000658362		HIPK3	0.010196	0.289826	0.32	0.285	1		IL13RA1	1.87096e-13	0.250295	0.552	0.33	6.27482e-09		NQO2	3.43061e-14	-0.506006	0.357	0.505	1.15056e-09		MYC	4.72998e-19	0.266625	0.445	0.223	1.58634e-14
RALB	0.0987174	0.292616	0.318	0.3	1		RAB11FIP1	2.1112e-08	0.275207	0.406	0.324	0.000708055		OPA1	0.0109241	0.27602	0.283	0.237	1		ABHD5	1.98599e-13	-0.529596	0.62	0.717	6.6606e-09		PLXNB2	5.08419e-14	0.263968	0.426	0.239	1.70513e-09		LINC00599	4.76582e-19	-0.3315	0.097	0.237	1.59836e-14
ACTR3	0.101286	0.368943	0.566	0.647	1		TCEA1	2.57673e-08	0.366954	0.549	0.512	0.000864183		TESC	0.0116752	0.258264	0.493	0.585	1		HLA-C	2.00107e-13	-0.334356	0.924	0.913	6.71118e-09		IFNGR2	5.52608e-14	-0.443133	0.593	0.682	1.85334e-09		RPL8	8.01691e-19	0.250117	0.973	0.92	2.68871e-14
TPR	0.111007	0.405885	0.424	0.46	1		RAB10	2.6416e-08	0.341224	0.558	0.525	0.000885939		DOCK8	0.0128441	0.312354	0.418	0.504	1		ERRFI1	2.17591e-13	-0.416942	0.072	0.231	7.29758e-09		LAT2	6.27824e-14	0.277132	0.545	0.339	2.1056e-09		CHI3L1	1.32845e-18	-0.638957	0.068	0.194	4.45537e-14
DMXL2	0.111983	0.286556	0.39	0.399	1		CNBP	3.90582e-08	0.306483	0.631	0.649	0.00130993		IL6ST	0.0130873	0.257296	0.385	0.484	1		HSPA1A	2.24056e-13	-0.416114	0.632	0.737	7.5144e-09		MLF2	6.55555e-14	-0.403558	0.519	0.633	2.1986e-09		ABHD5	1.99993e-18	-0.555316	0.703	0.717	6.70738e-14
GIGYF2	0.113978	0.250695	0.291	0.271	1		CNTRL	4.3831e-08	0.266498	0.352	0.278	0.00147		SMARCA5	0.0136652	0.464662	0.407	0.409	1		FOLR3	2.52612e-13	-0.342926	0.043	0.187	8.4721e-09		ITM2B	7.22597e-14	-0.291148	0.965	0.956	2.42344e-09		RPL5	6.33334e-18	0.284855	0.912	0.749	2.12407e-13
GOLGB1	0.11946	0.258969	0.349	0.393	1		HNRNPA3	6.71444e-08	0.36813	0.668	0.686	0.00225189		ZNF267	0.0139015	0.274297	0.212	0.172	1		EIF3H	2.65179e-13	0.274311	0.717	0.5	8.89357e-09		APOL4	8.02466e-14	-0.501162	0.504	0.624	2.69131e-09		CTSD	8.14348e-18	0.299487	0.98	0.839	2.73116e-13
HIF1A	0.126176	0.299687	0.438	0.504	1		2007-09-01	9.11446e-08	0.413864	0.637	0.64	0.00305681		CHD1	0.0141016	0.333639	0.35	0.327	1		EIF3K	2.6997e-13	0.253231	0.848	0.713	9.05427e-09		ID1	8.10058e-14	0.295558	0.382	0.194	2.71677e-09		MRC1	9.50227e-18	-0.718924	0.53	0.609	3.18687e-13
XRN2	0.126194	0.258118	0.437	0.492	1		MT-ND5	9.27073e-08	0.456477	0.572	0.813	0.00310922		NDUFB3	0.0142661	0.254115	0.459	0.547	1		SLC19A3	3.68377e-13	-0.385295	0.035	0.171	1.23546e-08		TSPAN2	8.57045e-14	-0.375198	0.211	0.39	2.87436e-09		ANXA11	1.07126e-17	-0.333058	0.904	0.847	3.5928e-13
SRP72	0.137795	0.256432	0.418	0.48	1		SETX	9.7481e-08	0.29563	0.479	0.426	0.00326932		ATP5F1A	0.0170101	0.377191	0.592	0.695	1		SVIP	4.92226e-13	-0.489787	0.021	0.144	1.65083e-08		PRNP	9.47342e-14	0.258133	0.433	0.248	3.1772e-09		EIF4EBP1	2.51958e-17	0.255553	0.607	0.37	8.45017e-13
XPO1	0.142145	0.252178	0.392	0.448	1		GIGYF2	1.12587e-07	0.266681	0.346	0.271	0.00377596		HNRNPU	0.0184474	0.310819	0.578	0.714	1		CXorf21	5.45126e-13	0.255367	0.329	0.148	1.82824e-08		ABHD5	9.75687e-14	-0.476601	0.637	0.717	3.27226e-09		ADRB3	5.07889e-17	-0.275351	0.05	0.161	1.70336e-12
TOP2A	0.14229	0.510268	0.386	0.398	1		CLIC4	1.13735e-07	0.341682	0.475	0.41	0.00381446		LARS	0.0194593	0.427495	0.33	0.31	1		EIF3M	5.65696e-13	0.265866	0.591	0.385	1.89723e-08		STXBP2	1.87111e-13	0.259788	0.895	0.766	6.27533e-09		RAN	5.89059e-17	0.257082	0.756	0.509	1.97559e-12
SET	0.146033	0.333496	0.626	0.739	1		SRFBP1	1.40137e-07	0.312364	0.265	0.191	0.00469993		S100A13	0.0228693	0.315769	0.489	0.5	1		DSC2	5.70908e-13	-0.396495	0.61	0.734	1.91471e-08		TXNIP	3.78574e-13	-0.348114	0.997	0.989	1.26966e-08		ZFAS1	6.0562e-17	0.260788	0.754	0.518	2.03113e-12
PPIP5K2	0.149458	0.292235	0.364	0.359	1		BAG5	1.42778e-07	0.276132	0.371	0.29	0.00478849		SAMHD1	0.0233596	0.368397	0.581	0.718	1		ROGDI	5.72507e-13	0.269416	0.713	0.5	1.92007e-08		DAZAP2	5.92913e-13	-0.290191	0.931	0.916	1.98851e-08		HLA-DQA2	8.84236e-17	-0.323763	0.053	0.164	2.96555e-12
HNRNPA2B1	0.154125	0.260096	0.688	0.813	1		PDCD6IP	1.43331e-07	0.343739	0.492	0.444	0.00480703		TUT4	0.0256458	0.290527	0.275	0.24	1		HSP90B1	5.96621e-13	0.307425	0.752	0.54	2.00095e-08		GLIPR2	7.03644e-13	-0.335754	0.794	0.821	2.35988e-08		CCR6	1.04409e-16	-0.470635	0.085	0.211	3.50168e-12
S100A13	0.16845	0.277171	0.48	0.5	1		PRKDC	1.59902e-07	0.387933	0.449	0.389	0.00536281		GNG2	0.0257956	0.433311	0.396	0.398	1		ARAP2	7.14871e-13	-0.408072	0.142	0.31	2.39754e-08		LSM6	8.35299e-13	-0.376922	0.583	0.677	2.80142e-08		BNIP3	1.62803e-16	0.274932	0.327	0.144	5.4601e-12
DNAJC13	0.169714	0.250697	0.346	0.34	1		CEP350	1.59954e-07	0.333872	0.452	0.405	0.00536453		GHITM	0.0258285	0.264152	0.468	0.559	1		JAG1	8.68891e-13	-0.409053	0.121	0.291	2.91409e-08		ROGDI	9.18699e-13	0.281276	0.676	0.5	3.08113e-08		TMEM176B	1.97844e-16	-0.438224	0.629	0.697	6.63528e-12
BCLAF1	0.179629	0.258095	0.426	0.487	1		ZNF106	2.03238e-07	0.378607	0.48	0.431	0.00681619		PREPL	0.0265274	0.253824	0.165	0.132	1		ITM2B	9.31113e-13	-0.294098	0.961	0.956	3.12277e-08		POU2F2	9.2249e-13	0.280533	0.407	0.223	3.09385e-08		DSC2	3.14483e-16	-0.37917	0.698	0.734	1.05471e-11
TMPO	0.19454	0.326554	0.34	0.366	1		HSP90AB1	2.50425e-07	0.321416	0.753	0.789	0.00839875		PPM1G	0.0272756	0.259598	0.36	0.427	1		CD36	1.02206e-12	0.264837	0.856	0.566	3.42777e-08		MCEMP1	1.01651e-12	-0.529242	0.43	0.569	3.40918e-08		MSRB1	9.51742e-16	-0.382952	0.904	0.855	3.19195e-11
HLA-DRA	0.200267	0.297558	0.274	0.261	1		CDC42	3.16554e-07	0.321872	0.695	0.766	0.0106166		DUT	0.027823	0.256156	0.389	0.446	1		UPP1	1.07302e-12	-0.413459	0.577	0.693	3.59869e-08		PYGL	1.11969e-12	-0.460908	0.631	0.709	3.75521e-08		STON1	1.60303e-15	-0.277021	0.083	0.203	5.37623e-11
PPP1R7	0.204053	0.264629	0.364	0.387	1		SCAF11	3.55827e-07	0.351425	0.583	0.608	0.0119337		ACBD3	0.028063	0.306032	0.275	0.238	1		SMCHD1	1.1479e-12	-0.469015	0.645	0.731	3.84981e-08		SRGN	1.68293e-12	0.270115	0.999	0.977	5.64422e-08		HNRNPA1	1.68889e-15	0.260967	0.793	0.564	5.66421e-11
HSPA8	0.220837	0.369171	0.628	0.746	1		KIF5B	4.04421e-07	0.362658	0.571	0.548	0.0135635		SMCHD1	0.0288876	0.402108	0.316	0.289	1		GDI2	1.16239e-12	0.267158	0.778	0.576	3.89841e-08		CORO1A	1.77677e-12	-0.335662	0.956	0.943	5.95892e-08		STAB1	3.26502e-15	-0.329513	0.081	0.194	1.09502e-10
IK	0.220883	0.275894	0.356	0.386	1		SNW1	7.22546e-07	0.30136	0.459	0.392	0.0242327		EIF5B	0.0292836	0.336749	0.376	0.459	1		CCPG1	1.30184e-12	-0.375529	0.667	0.754	4.36611e-08		SMCHD1	2.33141e-12	-0.473296	0.666	0.731	7.81908e-08		CD69	4.75912e-15	-0.65425	0.309	0.454	1.59612e-10
PRRC2C	0.227118	0.279625	0.512	0.653	1		IK	7.52291e-07	0.370148	0.448	0.386	0.0252303		TSPO	0.03192	0.365937	0.484	0.495	1		STK17B	1.51911e-12	-0.367476	0.641	0.726	5.0948e-08		TRIB1	3.92032e-12	-0.251881	0.047	0.159	1.3148e-07		IGSF6	8.07013e-15	-0.406537	0.814	0.755	2.70656e-10
EZR	0.236066	0.409562	0.434	0.46	1		ZFR	8.48702e-07	0.264993	0.432	0.362	0.0284638		CRNKL1	0.0320546	0.261567	0.227	0.191	1		CAT	1.77219e-12	-0.30203	0.69	0.781	5.94358e-08		ELOB	3.92962e-12	-0.347648	0.876	0.87	1.31791e-07		COL1A2	1.04672e-14	-0.279188	0.025	0.107	3.51048e-10
TPI1	0.246788	0.253673	0.682	0.78	1		GNPDA1	1.03738e-06	0.332266	0.68	0.737	0.0347917		FERMT3	0.0322279	0.250894	0.455	0.551	1		EVI2B	2.01595e-12	-0.308246	0.916	0.904	6.76109e-08		GAS7	4.23034e-12	0.263915	0.528	0.353	1.41877e-07		CTSS	1.34831e-14	-0.327086	0.948	0.885	4.52196e-10
HADHA	0.257715	0.389287	0.529	0.596	1		CCND1	1.11928e-06	0.416196	0.357	0.287	0.0375385		IMMT	0.032571	0.362495	0.4	0.391	1		HSPD1	2.52033e-12	0.28655	0.407	0.22	8.45267e-08		GLRX	4.28542e-12	-0.26178	0.94	0.872	1.43725e-07		IVNS1ABP	5.02043e-14	0.313595	0.669	0.456	1.68375e-09
OSBPL8	0.276102	0.270285	0.414	0.469	1		ANP32E	1.35768e-06	0.371556	0.468	0.41	0.0455338		NLN	0.0325989	0.3251	0.266	0.235	1		TSPAN2	2.52212e-12	-0.383133	0.203	0.39	8.45869e-08		SORL1	6.22187e-12	-0.410506	0.625	0.717	2.08669e-07		CD37	6.09028e-14	-0.525324	0.424	0.511	2.04256e-09
HSPD1	0.283502	0.375618	0.552	0.626	1		SUPT16H	1.47766e-06	0.368019	0.46	0.398	0.0495578		HCLS1	0.0329537	0.272639	0.434	0.508	1		CD33	3.08157e-12	0.257917	0.671	0.471	1.0335e-07		PPARG	6.50105e-12	-0.32835	0.27	0.427	2.18032e-07		AC004687.1	6.37859e-14	-0.3959	0.705	0.685	2.13925e-09
GATM	0.283678	0.262011	0.522	0.605	1		STAG2	1.59459e-06	0.332938	0.481	0.424	0.0534794		HINT2	0.0336846	0.258177	0.349	0.405	1		LAIR1	4.29465e-12	0.256676	0.667	0.465	1.44034e-07		CDA	6.68267e-12	-0.488322	0.727	0.752	2.24123e-07		IL7R	6.5451e-14	-0.454051	0.101	0.219	2.19509e-09
ARMT1	0.2898	0.28834	0.365	0.399	1		LRPPRC	2.55785e-06	0.305816	0.375	0.308	0.0857852		CCDC6	0.0339774	0.300637	0.279	0.239	1		NEAT1	4.82661e-12	-0.390984	0.984	0.979	1.61875e-07		SLC19A3	9.56302e-12	-0.33204	0.055	0.171	3.20724e-07		CYFIP2	8.77293e-14	-0.433317	0.187	0.312	2.94227e-09
TAX1BP1	0.30204	0.306039	0.49	0.586	1		CALM2	3.42044e-06	0.253309	0.798	0.863	0.114715		AHCYL1	0.0373269	0.25572	0.354	0.407	1		CCDC125	5.16924e-12	-0.257169	0.023	0.139	1.73366e-07		ANXA11	1.39869e-11	-0.267893	0.838	0.847	4.69093e-07		MBNL1	5.9066e-13	-0.353804	0.792	0.742	1.98096e-08
ECH1	0.308484	0.326869	0.499	0.563	1		RETN	3.74255e-06	-0.267368	0.257	0.319	0.125518		BLVRA	0.0378536	0.257242	0.394	0.471	1		PLBD1	6.44152e-12	0.309744	0.505	0.312	2.16036e-07		WSB2	1.85666e-11	-0.322338	0.45	0.589	6.22686e-07		YPEL3	8.3872e-13	-0.478478	0.541	0.593	2.8129e-08
STAG2	0.311385	0.2864	0.391	0.424	1		TARS	4.40032e-06	0.293592	0.404	0.347	0.147578		KDM7A	0.0384295	0.316623	0.323	0.29	1		REEP3	6.52753e-12	-0.398397	0.273	0.443	2.1892e-07		YPEL3	5.38203e-11	-0.459431	0.474	0.593	1.80503e-06		EGR2	1.41133e-12	-0.385666	0.098	0.203	4.73331e-08
EIF4G2	0.311776	0.266806	0.562	0.698	1		FABP3	4.81107e-06	0.277937	0.402	0.337	0.161354		JMJD1C	0.0408959	0.298722	0.338	0.406	1		SERPINF1	8.2998e-12	0.280625	0.441	0.252	2.78359e-07		VNN2	6.1909e-11	-0.395226	0.102	0.228	2.0763e-06		CTSC	1.64391e-12	-0.301865	0.99	0.969	5.51336e-08
HIST1H1D	0.322673	0.321453	0.121	0.114	1		STMN1	5.04509e-06	0.382919	0.753	0.764	0.169202		VDAC1	0.0414464	0.258988	0.51	0.621	1		TMEM45B	8.43201e-12	-0.255087	0.033	0.156	2.82793e-07		LBR	6.42654e-11	-0.340004	0.745	0.784	2.15533e-06		RBP7	1.69149e-12	-0.520318	0.378	0.476	5.67293e-08
KIF5B	0.335073	0.380996	0.484	0.548	1		HIST1H1C	5.0715e-06	0.287985	0.372	0.314	0.170088		FNDC3A	0.0423202	0.504662	0.359	0.343	1		ALCAM	8.44499e-12	-0.462003	0.657	0.723	2.83228e-07		B2M	8.37363e-11	-0.260479	1	0.994	2.80835e-06		MS4A7	1.73897e-12	-0.443276	0.223	0.332	5.83215e-08
USP7	0.339759	0.252054	0.312	0.301	1		PIK3R1	6.18746e-06	0.329381	0.471	0.417	0.207515		GATM	0.0449666	0.526023	0.533	0.605	1		CDA	9.18692e-12	-0.526212	0.688	0.752	3.08111e-07		STK17B	9.06257e-11	-0.310865	0.684	0.726	3.0394e-06		MXD1	2.187e-12	-0.348426	0.866	0.82	7.33475e-08
SRRM1	0.342543	0.302822	0.464	0.533	1		NIPBL	6.59284e-06	0.267721	0.487	0.45	0.221111		CDK1	0.0450499	0.320733	0.213	0.263	1		CSTA	2.08747e-11	-0.426337	0.78	0.781	7.00094e-07		SLCO4C1	1.36371e-10	-0.367657	0.329	0.471	4.57361e-06		FLVCR2	7.51664e-12	-0.305171	0.162	0.268	2.52093e-07
CSDE1	0.346018	0.295338	0.567	0.714	1		GDI2	6.95874e-06	0.322179	0.631	0.631	0.233382		PPIL4	0.0454981	0.358612	0.28	0.246	1		C4orf3	2.41619e-11	-0.413508	0.704	0.783	8.10343e-07		JAG1	1.55517e-10	-0.332312	0.152	0.291	5.21571e-06		TAX1BP1	7.56695e-12	-0.314239	0.935	0.873	2.5378e-07
KIAA1551	0.34747	0.310568	0.413	0.469	1		BROX	8.32237e-06	0.260292	0.37	0.304	0.279116		IFI16	0.048418	0.366552	0.648	0.758	1		PTPRC	2.68208e-11	-0.299818	0.94	0.922	8.99514e-07		TGFBR1	2.00002e-10	-0.397941	0.424	0.543	6.70767e-06		ERRFI1	9.25229e-12	0.416497	0.395	0.231	3.10303e-07
OSTF1	0.348346	0.272106	0.536	0.625	1		ELF1	8.33586e-06	0.303125	0.504	0.469	0.279568		GNPDA1	0.0492286	0.344177	0.614	0.737	1		SNX10	3.24819e-11	-0.356584	0.587	0.688	1.08938e-06		TMEM273	3.15936e-10	-0.347836	0.165	0.298	1.05959e-05		CFLAR	1.34621e-11	-0.284766	0.925	0.888	4.51491e-07
NAA15	0.356648	0.263439	0.252	0.239	1		TAX1BP1	9.52754e-06	0.376854	0.58	0.586	0.319535		TALDO1	0.0499429	0.276179	0.532	0.649	1		WSB2	3.29581e-11	-0.354253	0.446	0.589	1.10535e-06		PLA2G7	3.25764e-10	-0.522215	0.315	0.427	1.09255e-05		CLEC4A	2.16562e-11	-0.321899	0.256	0.361	7.26305e-07
GDI2	0.358064	0.291727	0.533	0.631	1		HUWE1	1.00937e-05	0.278055	0.403	0.344	0.338523		ADD3	0.0523369	0.260118	0.295	0.264	1		EMP3	4.23204e-11	-0.296003	0.947	0.948	1.41934e-06		HLA-C	3.77752e-10	-0.281089	0.95	0.913	1.26691e-05		ARL6IP5	3.60633e-11	-0.262712	0.865	0.794	1.20949e-06
PEPD	0.377412	0.354584	0.532	0.598	1		HLA-DRA	1.08915e-05	0.391691	0.322	0.261	0.365279		LYVE1	0.0534796	0.469656	0.504	0.595	1		ZFAS1	4.88206e-11	0.253654	0.71	0.518	1.63735e-06		ARAP2	3.80847e-10	-0.352785	0.181	0.31	1.27728e-05		ZFYVE26	4.59514e-11	-0.302711	0.147	0.249	1.54112e-06
PTGES3	0.386842	0.303315	0.566	0.668	1		DCP2	1.20156e-05	0.284187	0.451	0.394	0.40298		AKAP11	0.0552669	0.305985	0.297	0.268	1		H3F3B	4.88936e-11	-0.25528	0.992	0.983	1.63979e-06		DSC2	4.29715e-10	-0.337985	0.663	0.734	1.44118e-05		MITF	5.78668e-11	-0.274686	0.138	0.24	1.94074e-06
HIST1H4C	0.387018	0.250563	0.35	0.366	1		WWP1	1.25404e-05	0.31114	0.591	0.588	0.420578		APIP	0.0560326	0.289979	0.335	0.383	1		BST1	5.03558e-11	-0.348465	0.405	0.578	1.68883e-06		VIM	5.22498e-10	-0.251398	0.994	0.983	1.75235e-05		NFKBIA	7.14983e-11	-0.336843	0.615	0.625	2.39791e-06
UGP2	0.395468	0.269829	0.427	0.478	1		ETS2	1.61735e-05	0.329865	0.538	0.512	0.542427		ZNF217	0.0562968	0.262009	0.317	0.285	1		SORL1	5.11703e-11	-0.443246	0.63	0.717	1.71615e-06		CISH	5.28848e-10	-0.297555	0.805	0.836	1.77365e-05		PECAM1	7.53394e-11	-0.311719	0.753	0.746	2.52673e-06
THRAP3	0.411333	0.323751	0.425	0.467	1		CEP170	2.36752e-05	0.290196	0.461	0.418	0.794018		TMOD3	0.0584914	0.444342	0.419	0.432	1		CALR	6.09484e-11	0.268122	0.661	0.477	2.04409e-06		HLA-DQA1	7.12697e-10	0.307451	0.319	0.173	2.39024e-05		MSRA	8.62859e-11	-0.286749	0.215	0.315	2.89386e-06
SERBP1	0.417824	0.325058	0.599	0.713	1		NRDC	2.90269e-05	0.288393	0.462	0.409	0.973503		MRPS34	0.0591232	0.267576	0.433	0.517	1		DAZAP2	8.10137e-11	-0.290699	0.908	0.916	2.71704e-06		BST1	8.25201e-10	-0.306363	0.443	0.578	2.76756e-05		TMEM273	8.67263e-11	-0.38067	0.195	0.298	2.90863e-06
CNBP	0.427252	0.289238	0.541	0.649	1		IGF2BP2	3.92414e-05	0.256616	0.515	0.493	1		CCDC25	0.0591789	0.313392	0.273	0.241	1		KCNQ1OT1	9.43874e-11	0.338757	0.386	0.211	3.16557e-06		PHLDA1	9.41456e-10	-0.289811	0.031	0.116	3.15745e-05		RAB11FIP1	1.41837e-10	-0.333419	0.817	0.758	4.75692e-06
RANBP2	0.429609	0.272999	0.354	0.362	1		LPCAT1	3.95567e-05	0.305557	0.414	0.368	1		G3BP2	0.0603803	0.401353	0.416	0.44	1		GLRX	1.09626e-10	-0.262758	0.93	0.872	3.67662e-06		PHC2	1.74365e-09	-0.332609	0.246	0.381	5.84786e-05		CDKN1C	1.66078e-10	-0.296062	0.167	0.271	5.56994e-06
NDUFV2	0.436474	0.260634	0.635	0.765	1		SUZ12	4.57994e-05	0.271146	0.444	0.403	1		FSCN1	0.0606022	0.407752	0.63	0.736	1		UBL5	1.54982e-10	-0.355915	0.632	0.729	5.19778e-06		OST4	1.81827e-09	-0.300529	0.647	0.69	6.09811e-05		GSTP1	2.96479e-10	-0.309912	0.904	0.809	9.94332e-06
ACADM	0.437879	0.305413	0.324	0.318	1		SAMSN1	4.71768e-05	0.274127	0.588	0.583	1		KPNA2	0.0624944	0.286022	0.39	0.446	1		TMBIM4	1.76193e-10	-0.277265	0.696	0.777	5.90917e-06		SLC11A1	2.33055e-09	-0.437616	0.643	0.665	7.8162e-05		KIAA0040	2.9975e-10	-0.283556	0.113	0.206	1.0053e-05
MT-ND4L	0.445136	0.599321	0.405	0.617	1		LDHA	5.00248e-05	0.30286	0.708	0.688	1		SLC25A5	0.0626393	0.268745	0.725	0.829	1		NDUFV2	2.9988e-10	-0.325904	0.817	0.82	1.00574e-05		REEP3	4.77918e-09	-0.362325	0.328	0.443	0.000160284		VMP1	3.17874e-10	-0.516031	0.81	0.693	1.06609e-05
SCAF11	0.457398	0.371872	0.505	0.608	1		HECTD1	6.41501e-05	0.254835	0.419	0.362	1		DNAJC13	0.0641504	0.35045	0.352	0.34	1		EIF4A2	3.20099e-10	0.252352	0.583	0.408	1.07355e-05		RIPOR2	7.32257e-09	-0.419378	0.383	0.492	0.000245584		SOCS2	7.96699e-10	-0.469944	0.256	0.344	2.67197e-05
BPTF	0.463477	0.264656	0.408	0.455	1		MSN	6.97977e-05	0.330178	0.629	0.652	1		IDH1	0.0647195	0.250237	0.728	0.86	1		DUSP1	3.59609e-10	-0.293517	0.483	0.674	1.20606e-05		SNX10	1.10224e-08	-0.305797	0.643	0.688	0.00036967		LTB	1.3301e-09	-0.573495	0.506	0.532	4.46089e-05
GIMAP4	0.470061	0.297699	0.48	0.528	1		EPB41L3	7.63991e-05	0.34699	0.468	0.423	1		PRDX2	0.065207	0.254172	0.47	0.545	1		IFNGR2	3.83739e-10	-0.371346	0.602	0.682	1.28698e-05		ETS2	1.31529e-08	-0.446307	0.363	0.471	0.000441123		BIN2	2.67018e-09	-0.356963	0.673	0.648	8.95524e-05
SUPT16H	0.472744	0.266538	0.368	0.398	1		LITAF	8.34135e-05	0.262754	0.479	0.418	1		PRR14L	0.0652753	0.267764	0.279	0.253	1		PPARG	4.24953e-10	-0.317094	0.261	0.427	1.42521e-05		FOSB	1.68358e-08	0.357857	0.236	0.118	0.000564638		CAPZB	3.02719e-09	-0.276828	0.9	0.812	0.000101526
CEP170	0.479243	0.354516	0.403	0.418	1		KLF3	0.000106425	0.270912	0.454	0.411	1		MYH9	0.0665057	0.299616	0.412	0.511	1		VASP	4.31502e-10	-0.254186	0.889	0.887	1.44717e-05		HACD4	1.89338e-08	-0.307943	0.223	0.346	0.000635		NHSL2	3.86319e-09	-0.302637	0.22	0.31	0.000129564
SNW1	0.482498	0.308246	0.388	0.392	1		WNK1	0.000148102	0.285284	0.543	0.535	1		MT-ND4L	0.0685226	0.601507	0.378	0.617	1		IFITM2	4.98849e-10	-0.524726	0.731	0.763	1.67304e-05		MCOLN1	1.99279e-08	-0.322702	0.252	0.373	0.00066834		PLXDC2	4.16266e-09	-0.335439	0.475	0.511	0.000139607
VPS26A	0.491974	0.316082	0.418	0.438	1		TTC3	0.00015072	0.299232	0.546	0.559	1		NDUFV2	0.0702323	0.296664	0.658	0.765	1		MAP1LC3B	6.15535e-10	-0.36599	0.614	0.693	2.06438e-05		BASP1	2.11355e-08	-0.467811	0.567	0.613	0.000708842		PTAFR	6.68992e-09	-0.307638	0.827	0.769	0.000224367
ETF1	0.497654	0.262547	0.396	0.425	1		CSNK1A1	0.000176707	0.316698	0.616	0.666	1		RHOU	0.0702721	0.270143	0.312	0.283	1		IVNS1ABP	8.31861e-10	-0.397831	0.298	0.456	2.7899e-05		UBL5	2.14049e-08	-0.297597	0.694	0.729	0.000717879		IRAK3	7.7667e-09	-0.279353	0.718	0.687	0.00026048
YWHAE	0.501048	0.292983	0.618	0.752	1		MOB1A	0.00018143	0.295892	0.608	0.638	1		EIF3D	0.0712611	0.268577	0.468	0.561	1		LBR	9.40032e-10	-0.332394	0.727	0.784	3.15268e-05		S100A9	2.90846e-08	-0.801815	0.999	0.983	0.000975439		VNN2	9.16341e-09	0.283482	0.36	0.228	0.000307322
DDX18	0.511343	0.291863	0.368	0.375	1		OSBPL8	0.000191615	0.287846	0.496	0.469	1		TYMS	0.0741774	0.269442	0.246	0.293	1		RASSF5	1.38005e-09	-0.413817	0.324	0.476	4.6284e-05		TFDP2	4.21285e-08	-0.272901	0.086	0.183	0.00141291		TSPO	9.94176e-09	-0.335475	0.967	0.919	0.000333427
HOOK3	0.529658	0.261728	0.389	0.405	1		ACTR3	0.000205213	0.360839	0.641	0.647	1		HNRNPM	0.077087	0.268785	0.457	0.548	1		BTG2	1.65094e-09	-0.465974	0.54	0.668	5.53693e-05		GK	4.74451e-08	-0.283025	0.121	0.228	0.00159122		DPEP2	1.01518e-08	-0.290665	0.13	0.217	0.00034047
FSCN1	0.549224	0.309621	0.633	0.736	1		DOCK2	0.000278402	0.30712	0.473	0.434	1		NUDC	0.0772046	0.271771	0.342	0.392	1		SLCO4C1	1.7622e-09	-0.37686	0.322	0.471	5.91008e-05		N4BP1	6.55276e-08	-0.364313	0.49	0.567	0.00219767		DOCK2	1.24824e-08	-0.30087	0.55	0.569	0.000418636
APOL4	0.549923	0.263081	0.448	0.495	1		RABEP1	0.000287248	0.256746	0.518	0.495	1		HMGB1	0.0782824	0.312935	0.709	0.832	1		TALDO1	2.00783e-09	-0.267674	0.934	0.922	6.73387e-05		ABTB1	7.16869e-08	-0.417386	0.294	0.41	0.00240423		ALCAM	1.54329e-08	-0.344553	0.752	0.723	0.000517588
EFR3A	0.555819	0.273268	0.348	0.359	1		VPS26A	0.000321309	0.312947	0.478	0.438	1		2007-09-01	0.0791534	0.417186	0.556	0.64	1		LUM	4.7457e-09	0.27	0.179	0.066	0.000159161		ARRDC3	7.68538e-08	-0.363233	0.214	0.324	0.00257752		GADD45B	1.74391e-08	-0.392882	0.184	0.269	0.000584872
DCP2	0.57459	0.28084	0.379	0.394	1		EIF4B	0.000330581	0.312508	0.59	0.605	1		CPSF3	0.0805191	0.270725	0.242	0.215	1		FOSB	5.66933e-09	0.373029	0.251	0.118	0.000190138		PNRC1	7.77766e-08	-0.299885	0.837	0.847	0.00260847		TET2	2.72251e-08	-0.266288	0.692	0.651	0.000913074
ANXA6	0.582507	0.268786	0.447	0.5	1		SF3B2	0.000451784	0.356521	0.531	0.509	1		DMXL2	0.0813095	0.354335	0.39	0.399	1		GRID2	5.866e-09	-0.611426	0.189	0.33	0.000196734		UBE2F	9.10235e-08	-0.35785	0.353	0.462	0.00305275		EPAS1	3.72401e-08	-0.394527	0.216	0.298	0.00124896
ACAP2	0.584746	0.296347	0.448	0.508	1		NT5DC2	0.000504234	0.302066	0.611	0.626	1		PBRM1	0.0817588	0.25357	0.379	0.451	1		IFRD1	1.09915e-08	-0.271268	0.259	0.414	0.000368632		IVNS1ABP	9.15708e-08	-0.337156	0.334	0.456	0.0030711		PPT1	4.15102e-08	-0.298753	0.678	0.636	0.00139217
SAMSN1	0.600884	0.269814	0.51	0.583	1		DICER1	0.00050517	0.260627	0.508	0.489	1		ESD	0.0819042	0.29069	0.427	0.479	1		CYTIP	1.61137e-08	-0.359513	0.103	0.223	0.000540422		SYTL1	9.54839e-08	-0.269362	0.138	0.243	0.00320234		SLC40A1	8.06109e-08	-0.280083	0.212	0.301	0.00270353
USP15	0.601682	0.269152	0.411	0.44	1		WDR26	0.000514336	0.282508	0.524	0.508	1		DOCK2	0.0857359	0.302504	0.375	0.434	1		CAB39	1.65007e-08	-0.361266	0.643	0.716	0.000553401		APMAP	1.67946e-07	-0.339314	0.286	0.384	0.00563256		S100B	8.80531e-08	-0.432538	0.316	0.394	0.00295313
RABEP1	0.613383	0.300161	0.447	0.495	1		THRAP3	0.000525292	0.34896	0.495	0.467	1		TARS	0.0862976	0.328598	0.346	0.347	1		TFDP2	2.02537e-08	-0.283135	0.072	0.183	0.000679268		DGAT2	1.71195e-07	-0.268234	0.16	0.266	0.00574155		GRID2	1.14406e-07	-0.57482	0.242	0.33	0.00383695
CPNE3	0.615812	0.262474	0.354	0.368	1		GIMAP4	0.000755592	0.301262	0.55	0.528	1		SEC23IP	0.0887807	0.270835	0.287	0.261	1		ETS2	2.44026e-08	-0.434781	0.347	0.471	0.000818415		NDUFV2	1.91117e-07	-0.262469	0.835	0.82	0.00640969		MCL1	1.2198e-07	-0.265079	0.843	0.792	0.00409095
DNAJA1	0.618693	0.324304	0.45	0.498	1		PRPF4B	0.000840029	0.253888	0.406	0.357	1		VCP	0.0913221	0.317937	0.459	0.552	1		ATP6V1D	2.73341e-08	-0.295308	0.244	0.378	0.000916731		KCNQ1OT1	2.28076e-07	0.267542	0.338	0.211	0.00764921		SULT1A1	1.67566e-07	-0.296887	0.399	0.457	0.00561984
ELF1	0.645885	0.282922	0.438	0.469	1		DDX24	0.000870699	0.314262	0.459	0.407	1		MAP4K4	0.0951323	0.266279	0.407	0.489	1		GAS7	2.99243e-08	0.252787	0.507	0.353	0.0010036		MMP25	3.27836e-07	-0.353827	0.297	0.398	0.010995		IKZF1	1.8157e-07	-0.295979	0.773	0.708	0.0060895
CDV3	0.669471	0.271527	0.557	0.678	1		QKI	0.000877137	0.301436	0.62	0.684	1		TTC3	0.0977966	0.269248	0.451	0.559	1		STAC	4.89777e-08	-0.320583	0.444	0.57	0.00164261		NDUFA1	4.15957e-07	-0.254662	0.442	0.532	0.0139504		DAB2	1.96449e-07	-0.33592	0.367	0.411	0.00658849
STIP1	0.685499	0.25617	0.315	0.329	1		SAMHD1	0.000884471	0.25471	0.659	0.718	1		LYRM2	0.099558	0.259286	0.327	0.366	1		MCOLN1	7.46144e-08	-0.325812	0.244	0.373	0.00250242		KLHL2	5.20458e-07	-0.250643	0.257	0.375	0.0174551		CAMK1D	2.82378e-07	-0.441815	0.127	0.2	0.00947038
PTBP3	0.701104	0.346667	0.464	0.537	1		UGP2	0.000888957	0.296648	0.499	0.478	1		SETD2	0.10676	0.277896	0.312	0.293	1		ADGRE5	8.72759e-08	-0.400723	0.384	0.498	0.00292706		CAB39	5.21978e-07	-0.289608	0.666	0.716	0.0175061		HRH2	3.59123e-07	-0.334272	0.434	0.469	0.0120443
ATP5F1A	0.716219	0.328927	0.587	0.695	1		PGK1	0.000900137	0.267302	0.725	0.753	1		HADHA	0.107558	0.393109	0.516	0.596	1		CHPT1	9.47197e-08	-0.289362	0.146	0.272	0.00317671		AKIRIN2	5.37388e-07	-0.300167	0.335	0.436	0.0180229		MBIP	4.55646e-07	-0.318164	0.293	0.356	0.0152814
PGAM1	0.72236	0.28458	0.583	0.681	1		HADHA	0.000964454	0.371281	0.594	0.596	1		ARHGAP18	0.108881	0.251212	0.537	0.686	1		STMN1	1.01426e-07	0.26665	0.409	0.255	0.00340163		IFRD1	5.8789e-07	-0.265207	0.303	0.414	0.0197167		SAT2	4.69475e-07	-0.289931	0.62	0.586	0.0157453
IFNAR1	0.74537	0.259764	0.385	0.42	1		BCAT1	0.00101399	0.279041	0.558	0.585	1		CBX5	0.111819	0.460395	0.372	0.37	1		SLC11A1	2.43588e-07	-0.393991	0.637	0.665	0.00816946		MAP2K6	5.96105e-07	-0.252144	0.264	0.382	0.0199922		FUCA1	5.38602e-07	-0.522144	0.623	0.616	0.0180636
TARS	0.751538	0.313016	0.325	0.347	1		CTNNA1	0.00125036	0.331677	0.519	0.511	1		CDC42	0.113503	0.297893	0.611	0.766	1		MLF2	2.66965e-07	-0.297077	0.559	0.633	0.00895348		IGSF6	6.09668e-07	-0.304034	0.767	0.755	0.020447		PEPD	6.61735e-07	-0.268365	0.293	0.353	0.0221933
ZNF106	0.751911	0.289813	0.397	0.431	1		FXR1	0.00138489	0.264545	0.479	0.443	1		TRIP12	0.114751	0.355156	0.387	0.404	1		CHI3L1	3.40853e-07	-0.502345	0.09	0.194	0.0114315		TSPO	6.697e-07	-0.329397	0.962	0.919	0.0224604		TBC1D15	6.95227e-07	-0.38958	0.468	0.483	0.0233165
PDCD6IP	0.802645	0.282964	0.419	0.444	1		PRRC2C	0.00218609	0.2736	0.588	0.653	1		GNAI3	0.117322	0.273309	0.4	0.455	1		TMEM273	3.53584e-07	-0.3441	0.181	0.298	0.0118585		FUCA1	7.7026e-07	-0.477316	0.544	0.616	0.025833		HSD17B4	6.97437e-07	-0.415942	0.659	0.613	0.0233906
EIF4B	0.810789	0.338667	0.514	0.605	1		PTGES3	0.00222715	0.295148	0.645	0.668	1		DLD	0.117353	0.285066	0.321	0.3	1		FAM89A	3.89074e-07	-0.305971	0.335	0.451	0.0130488		TSC22D3	8.99718e-07	-0.432074	0.402	0.5	0.0301748		ATP2B1-AS1	7.06304e-07	-0.261139	0.165	0.242	0.023688
TCEA1	0.819794	0.304773	0.458	0.512	1		YWHAE	0.00223836	0.278256	0.687	0.752	1		LYZ	0.118419	0.382719	0.338	0.312	1		LITAF	4.07573e-07	-0.382068	0.639	0.68	0.0136692		G6PD	9.46336e-07	-0.250229	0.634	0.68	0.0317382		STK4	7.35327e-07	-0.27149	0.893	0.806	0.0246614
RAB10	0.821156	0.269156	0.47	0.525	1		NDUFV2	0.00267027	0.265029	0.717	0.765	1		PDXK	0.119826	0.337069	0.515	0.635	1		NFKBIA	4.19019e-07	-0.256678	0.52	0.625	0.014053		GABARAPL2	9.59481e-07	-0.252648	0.676	0.711	0.0321791		TMEM176A	7.47536e-07	-0.368586	0.485	0.526	0.0250709
RSL1D1	0.833595	0.253837	0.427	0.476	1		CAPRIN1	0.00356449	0.251266	0.47	0.435	1		TUBGCP2	0.121342	0.325538	0.371	0.358	1		TSPO	7.07035e-07	-0.343112	0.947	0.919	0.0237125		RGL4	1.05964e-06	-0.286897	0.103	0.193	0.0355381		N4BP1	8.05582e-07	-0.387514	0.588	0.567	0.0270176
CBX5	0.838915	0.345297	0.359	0.37	1		PSIP1	0.00411109	0.30981	0.335	0.298	1		NUPR1	0.121832	0.315776	0.17	0.149	1		SH3BP5	7.15133e-07	-0.260221	0.269	0.39	0.0239841		LITAF	1.1016e-06	-0.369247	0.644	0.68	0.0369454		CMTM2	8.08689e-07	-0.688828	0.222	0.287	0.0271218
ETS2	0.853369	0.336837	0.458	0.512	1		PEPD	0.00438769	0.341164	0.595	0.598	1		PGAM1	0.123093	0.325583	0.591	0.681	1		MAP2K6	7.23899e-07	-0.305698	0.265	0.382	0.0242781		MINDY2	1.30133e-06	-0.263506	0.204	0.309	0.043644		CHI3L2	8.2698e-07	-0.260716	0.308	0.399	0.0277352
NRDC	0.873409	0.308378	0.384	0.409	1		HMGA2	0.0045239	0.267687	0.424	0.389	1		COPB2	0.12649	0.380626	0.404	0.402	1		NFIL3	7.48197e-07	-0.262084	0.101	0.203	0.025093		IFITM2	1.45637e-06	-0.421297	0.77	0.763	0.0488437		VSTM1	8.38551e-07	-0.387599	0.19	0.26	0.0281233
NARS	0.895585	0.313379	0.453	0.503	1		PRDX1	0.00532769	0.253567	0.794	0.822	1		SLK	0.127451	0.393162	0.349	0.346	1		RIPOR2	7.58788e-07	-0.435793	0.405	0.492	0.0254482		NEAT1	1.65184e-06	-0.25841	0.984	0.979	0.0553993		IL3RA	9.9244e-07	-0.404516	0.404	0.443	0.0332844
ARHGAP18	0.901848	0.304246	0.574	0.686	1		RAD21	0.00556912	0.352268	0.496	0.477	1		SRP72	0.128163	0.264412	0.4	0.48	1		ABTB1	1.0242e-06	-0.42082	0.294	0.41	0.0343496		SVIL	2.05166e-06	-0.277997	0.397	0.488	0.0688086		ADA2	1.21991e-06	-0.351502	0.435	0.472	0.0409133
PSIP1	0.903575	0.28692	0.291	0.298	1		EZR	0.00622352	0.324882	0.49	0.46	1		HMGB2	0.131525	0.307673	0.449	0.514	1		FPR1	1.03783e-06	-0.256551	0.433	0.56	0.0348067		HIST1H1C	2.19293e-06	-0.448129	0.157	0.249	0.0735466		IFI30	1.55711e-06	-0.324523	0.27	0.333	0.0522224
SUZ12	0.916827	0.275737	0.376	0.403	1		ITSN1	0.00751164	0.260095	0.464	0.435	1		CAP1	0.132356	0.304692	0.639	0.767	1		GABARAPL2	1.05566e-06	-0.279573	0.676	0.711	0.0354046		HIST1H2AC	2.23391e-06	-0.319976	0.14	0.232	0.0749209		MCOLN1	1.73357e-06	-0.334971	0.32	0.373	0.0581406
OLA1	0.922196	0.256557	0.366	0.375	1		GMFG	0.0113032	0.259581	0.7	0.743	1		STAG2	0.132941	0.273767	0.37	0.424	1		CAPZA1	1.12974e-06	-0.25559	0.741	0.763	0.0378891		FPR1	2.43017e-06	-0.26148	0.466	0.56	0.0815031		USP48	1.92846e-06	-0.300482	0.636	0.61	0.0646767
MSN	0.950102	0.30321	0.55	0.652	1		ZEB2	0.0114913	0.301599	0.591	0.675	1		IGF2BP1	0.135314	0.265159	0.316	0.301	1		RAB27A	1.23208e-06	-0.28137	0.606	0.659	0.0413216		FAM89A	2.63487e-06	-0.273052	0.366	0.451	0.0883683		KLF2	2.34029e-06	-0.583617	0.64	0.628	0.0784885
PRPF4B	0.95277	0.284082	0.345	0.357	1		SMC3	0.0117365	0.274041	0.422	0.381	1		SF3B1	0.136733	0.307397	0.504	0.593	1		PTAFR	1.36503e-06	-0.324288	0.749	0.769	0.0457805		PLSCR1	2.75925e-06	-0.2729	0.72	0.725	0.0925397		GNPTAB	3.81822e-06	-0.349235	0.391	0.43	0.128056
EGFL7	0.96196	0.302369	0.475	0.565	1		TOP2A	0.0144147	0.527456	0.41	0.398	1		HIST1H4C	0.138746	0.46077	0.38	0.366	1		N4BP1	1.64653e-06	-0.353674	0.489	0.567	0.0552214		SOCS2	3.10938e-06	-0.364793	0.246	0.344	0.104282		SQSTM1	4.87831e-06	-0.304297	0.747	0.677	0.163609
TTC3	0.97798	0.321933	0.483	0.559	1		DNMT1	0.0157656	0.306412	0.421	0.384	1		ACTR3	0.139903	0.299973	0.549	0.647	1		IGSF6	1.72317e-06	-0.295908	0.741	0.755	0.0577916		ROPN1L	4.16588e-06	-0.257903	0.125	0.211	0.139715		KIAA1147	5.69875e-06	-0.340772	0.475	0.502	0.191125
HSPA9	0.982634	0.35296	0.451	0.492	1		ATP5F1A	0.0199895	0.297823	0.657	0.695	1		FAM208A	0.139956	0.306149	0.334	0.322	1		RBPJ	1.87924e-06	-0.259343	0.747	0.749	0.063026		MPC2	4.78885e-06	-0.302493	0.526	0.575	0.160609		SLC11A1	5.93554e-06	-0.390633	0.743	0.665	0.199066
HMGCS1	0.997452	0.401026	0.407	0.456	1		COPB2	0.0219823	0.255638	0.436	0.402	1		EIF4B	0.142616	0.410544	0.529	0.605	1		BNIP3L	2.14388e-06	-0.302511	0.598	0.638	0.0719014		DPEP2	4.91897e-06	-0.258517	0.131	0.217	0.164972		TLR4	6.93231e-06	-0.280828	0.789	0.696	0.232496
							SCP2	0.0221865	0.250027	0.566	0.581	1		SMC4	0.148286	0.277479	0.286	0.325	1		STXBP5	2.31871e-06	-0.33333	0.16	0.268	0.077765		BNIP3L	8.62865e-06	-0.284473	0.621	0.638	0.289388		ENTPD1	7.04187e-06	-0.274105	0.537	0.546	0.23617
							SON	0.0311141	0.286166	0.575	0.607	1		PA2G4	0.150145	0.306174	0.433	0.516	1		MMP25	2.35499e-06	-0.360306	0.296	0.398	0.0789815		RASSF5	9.47475e-06	-0.330235	0.394	0.476	0.317764		FOS	8.63402e-06	-0.3791	0.515	0.564	0.289568
							RTF1	0.0375614	0.319683	0.412	0.379	1		ADSS	0.151619	0.309953	0.203	0.182	1		LSM6	2.43033e-06	-0.286441	0.62	0.677	0.0815085		HIP1	9.74861e-06	-0.274453	0.464	0.538	0.326949		IL1RN	1.0201e-05	-0.274799	0.327	0.378	0.342123
							WASF2	0.0433914	0.264549	0.634	0.681	1		VPS26A	0.152212	0.383966	0.426	0.438	1		AC020916.1	3.35379e-06	0.262476	0.351	0.228	0.112479		ARL4A	1.35869e-05	-0.272454	0.271	0.37	0.455677		AKAP13	1.58387e-05	-0.289313	0.826	0.752	0.531198
							ADH5	0.0445841	0.260013	0.481	0.46	1		RALB	0.153064	0.274594	0.32	0.3	1		ICAM3	3.7212e-06	-0.374437	0.604	0.642	0.124802		TAF7	1.45572e-05	-0.278905	0.494	0.56	0.48822		IDI1	1.59423e-05	-0.286332	0.648	0.613	0.534674
							HIST1H4C	0.0507268	0.259462	0.396	0.366	1		NUSAP1	0.156107	0.483089	0.231	0.22	1		ARHGAP18	4.52485e-06	-0.252173	0.405	0.498	0.151754		MAP1LC3B	1.50351e-05	-0.272473	0.678	0.693	0.504246		BCL2L11	1.64844e-05	-0.336386	0.228	0.287	0.552854
							SRRM1	0.0545658	0.275914	0.531	0.533	1		NUB1	0.162924	0.271918	0.231	0.21	1		UBE2D1	4.90362e-06	-0.25205	0.807	0.778	0.164458		FAM19A2	2.075e-05	-0.340891	0.06	0.122	0.695915		RSRP1	1.72889e-05	-0.259878	0.685	0.662	0.579836
							XRN2	0.0550867	0.295989	0.507	0.492	1		LRPPRC	0.166566	0.312434	0.313	0.308	1		UGP2	5.78106e-06	-0.294315	0.585	0.654	0.193885		TBC1D10C	2.453e-05	-0.255717	0.248	0.333	0.822686		UGP2	1.75706e-05	-0.295066	0.718	0.654	0.589282
							LDHB	0.0634024	0.250003	0.734	0.787	1		CCT3	0.166977	0.330102	0.453	0.52	1		FBXL5	5.80268e-06	-0.2508	0.612	0.674	0.19461		UBALD2	2.55785e-05	-0.268802	0.343	0.42	0.857851		NCOA4	2.08834e-05	-0.265034	0.662	0.622	0.700387
							HSPD1	0.065679	0.306665	0.61	0.626	1		IGF2BP3	0.172483	0.305385	0.404	0.463	1		SLC12A6	5.99849e-06	-0.266519	0.322	0.422	0.201178		CYTIP	2.56783e-05	-0.292728	0.146	0.223	0.861198		UCP2	2.22698e-05	-0.255173	0.652	0.596	0.746885
							KIF11	0.0773674	0.356512	0.18	0.167	1		PTTG1	0.175281	0.331596	0.239	0.279	1		KIF13A	6.63592e-06	-0.323478	0.287	0.391	0.222555		PIK3AP1	2.64916e-05	-0.300085	0.58	0.616	0.888475		SPN	2.39748e-05	-0.250118	0.684	0.642	0.804068
							CENPF	0.0783003	0.429538	0.204	0.244	1		MKI67	0.182201	0.576123	0.287	0.291	1		UBE2F	7.16347e-06	-0.333132	0.37	0.462	0.240248		UGP2	2.79871e-05	-0.275018	0.622	0.654	0.938632		KIAA0930	2.82572e-05	-0.250662	0.675	0.628	0.947691
							RDX	0.0799213	0.282605	0.447	0.423	1		PJA2	0.185219	0.388653	0.47	0.522	1		IL7R	7.51685e-06	-0.293378	0.119	0.219	0.2521		IL7R	6.51057e-05	-0.348735	0.141	0.219	1		LGALS3	2.94265e-05	-0.305342	0.631	0.586	0.986907
							NASP	0.0924956	0.288108	0.531	0.527	1		SYNCRIP	0.185762	0.366172	0.418	0.517	1		ROPN1L	1.17591e-05	-0.2836	0.121	0.211	0.394376		SELPLG	0.000116615	-0.253646	0.436	0.509	1		CAB39	3.8756e-05	-0.290575	0.793	0.716	1
							TMPO	0.114445	0.287063	0.391	0.366	1		ECH1	0.192649	0.315831	0.486	0.563	1		DGAT2	1.51394e-05	-0.262176	0.168	0.266	0.507745		TRMT112	0.000124384	-0.260079	0.45	0.511	1		MAP1LC3B	4.25302e-05	-0.2635	0.775	0.693	1
							GLUD1	0.149128	0.253039	0.464	0.442	1		BTF3L4	0.202097	0.255177	0.441	0.498	1		STK4	1.8692e-05	-0.266213	0.813	0.806	0.626891		CD37	0.000126192	-0.336975	0.465	0.511	1		CD84	5.91648e-05	-0.36652	0.375	0.407	1
							HNRNPR	0.16761	0.257019	0.553	0.548	1		ABCF1	0.204301	0.274948	0.271	0.293	1		PLA2G7	2.02555e-05	-0.38728	0.349	0.427	0.679329		NCF1	0.000139187	-0.398305	0.679	0.691	1		ABR	6.1059e-05	-0.279332	0.345	0.373	1
							NDUFS2	0.190438	0.257194	0.529	0.521	1		PIK3R1	0.207172	0.392444	0.404	0.417	1		AC245297.3	2.83084e-05	-0.251256	0.187	0.286	0.949409		KIF13A	0.000141726	-0.293743	0.319	0.391	1		ARG1	9.63551e-05	-0.673259	0.106	0.157	1
							HMGB1	0.193583	0.254888	0.775	0.832	1		CNDP2	0.208006	0.325769	0.449	0.521	1		TSC22D3	2.87946e-05	-0.378491	0.407	0.5	0.965712		CDKN1A	0.000145425	-0.345173	0.217	0.294	1		TFDP2	9.75557e-05	-0.261827	0.131	0.183	1
							LMNB1	0.210278	0.261954	0.254	0.242	1		CCT6A	0.227782	0.25723	0.444	0.525	1		LPGAT1	2.89745e-05	-0.299279	0.577	0.624	0.971748		IER5	0.000160842	-0.263254	0.411	0.482	1		CDA	0.000115801	-0.325859	0.87	0.752	1
							MKI67	0.212468	0.59183	0.272	0.291	1		ARMT1	0.2281	0.374953	0.383	0.399	1		S100A9	3.53883e-05	-0.791574	0.998	0.983	1		ADGRE5	0.000217357	-0.309896	0.445	0.498	1		HACD4	0.000148605	-0.269023	0.305	0.346	1
							RNH1	0.260551	0.298646	0.557	0.569	1		APOL4	0.237047	0.295703	0.431	0.495	1		MCEMP1	4.16084e-05	-0.353797	0.505	0.569	1		RPS27L	0.000842218	-0.342446	0.542	0.561	1		ACTN1	0.000172498	-0.26859	0.747	0.674	1
							CHD4	0.265758	0.291518	0.541	0.562	1		CSDE1	0.238386	0.326081	0.566	0.714	1		GRK6	4.88653e-05	-0.255408	0.423	0.505	1		GLUL	0.00109739	-0.272327	0.55	0.589	1		RHOBTB3	0.000240624	-0.294716	0.16	0.211	1
							GATM	0.270707	0.269184	0.556	0.605	1		COPB1	0.239172	0.272912	0.401	0.488	1		CD14	5.08161e-05	-0.357942	0.253	0.343	1		CAMK1D	0.00110707	-0.354762	0.146	0.2	1		PHF20L1	0.000242453	-0.271638	0.636	0.595	1
							NDC80	0.308435	0.311073	0.128	0.123	1		VPS35	0.244422	0.269647	0.466	0.563	1		NUP58	5.17015e-05	-0.25031	0.246	0.339	1		CYP1B1	0.00146755	-0.306047	0.647	0.651	1		RASSF5	0.000244654	-0.344794	0.482	0.476	1
							EIF3A	0.309127	0.271851	0.582	0.63	1		BNIP3L	0.249019	0.274291	0.538	0.64	1		CORO1A	5.19141e-05	-0.262325	0.961	0.943	1		FOS	0.001766	0.261981	0.609	0.564	1		SPARC	0.000343314	-0.368152	0.336	0.358	1
							CENPU	0.339297	0.255083	0.212	0.207	1		PRKDC	0.253106	0.348079	0.375	0.389	1		PIK3CB	7.16804e-05	-0.316168	0.417	0.5	1		PIK3CB	0.00276293	-0.267201	0.459	0.5	1		ANKRD44	0.00038983	-0.332498	0.572	0.543	1
							MORF4L1	0.346747	0.252894	0.645	0.7	1		NRDC	0.255826	0.256968	0.36	0.409	1		TMEM154	7.98133e-05	-0.354461	0.376	0.46	1		UGCG	0.00418722	-0.524897	0.098	0.142	1		HIST1H2AC	0.000586623	-0.272857	0.182	0.232	1
							DNAJC7	0.38797	0.25945	0.495	0.51	1		BIRC6	0.259165	0.298361	0.334	0.334	1		TRMT112	8.86438e-05	-0.28076	0.425	0.511	1		SLC29A1	0.00742405	-0.354627	0.391	0.416	1		PIK3AP1	0.000781707	-0.262272	0.677	0.616	1
							NUDC	0.394139	0.252024	0.412	0.392	1		MAP4	0.260565	0.364817	0.316	0.307	1		CDKN2D	8.9511e-05	-0.267314	0.31	0.39	1		SULF2	0.00772652	-0.261659	0.376	0.41	1		IER5	0.000791159	-0.306575	0.497	0.482	1
							TPX2	0.430783	0.347374	0.236	0.239	1		CEP55	0.271845	0.32928	0.166	0.156	1		GLUL	9.34732e-05	-0.306732	0.53	0.589	1		ADI1	0.0363566	-0.263363	0.398	0.424	1		NAAA	0.0007954	-0.265416	0.349	0.362	1
							UQCRC2	0.464336	0.257438	0.501	0.491	1		PTGES3	0.274407	0.349548	0.573	0.668	1		BASP1	0.000109215	-0.382859	0.583	0.613	1		FCGR2B	0.100433	-0.715579	0.327	0.317	1		SLC27A3	0.00114276	-0.25583	0.228	0.265	1
							VPS35	0.478915	0.251226	0.538	0.563	1		BROX	0.276455	0.256965	0.319	0.304	1		PILRA	0.000111546	-0.266308	0.439	0.506	1		MRC1	0.140164	-0.38286	0.733	0.609	1		REEP3	0.00144934	-0.277254	0.456	0.443	1
							BZW1	0.492041	0.254788	0.552	0.559	1		PRPF40A	0.277079	0.256464	0.462	0.557	1		MPC2	0.00011566	-0.273015	0.517	0.575	1		MARCKS	0.17857	-0.28426	0.445	0.436	1		S100P	0.0020288	-0.298968	0.77	0.731	1
							IDH2	0.615749	0.286331	0.578	0.606	1		ATP5PB	0.278623	0.270687	0.545	0.674	1		IER5	0.000133301	-0.28673	0.405	0.482	1		DUSP6	0.284316	-0.253025	0.235	0.248	1		BHLHE40	0.00216236	-0.369999	0.331	0.353	1
							ATRX	0.715793	0.26506	0.489	0.524	1		RAB11FIP1	0.294812	0.267022	0.293	0.324	1		CDKN1A	0.000157762	-0.373512	0.211	0.294	1									TAF7	0.00405354	-0.266877	0.62	0.56	1
							DLGAP5	0.838509	0.261599	0.15	0.155	1		GDI2	0.296804	0.33308	0.537	0.631	1		ARRDC3	0.000174084	-0.310974	0.242	0.324	1									CD302	0.0041041	-0.256813	0.484	0.463	1
							SSB	0.90802	0.262124	0.533	0.549	1		TCEA1	0.300837	0.297458	0.438	0.512	1		ARL4A	0.000186013	-0.286061	0.283	0.37	1									HIST1H1C	0.00655427	-0.257386	0.349	0.249	1
							HMGB2	0.926111	0.258962	0.512	0.514	1		CORO1C	0.309145	0.287595	0.37	0.413	1		HIST1H2AC	0.000243403	-0.284353	0.152	0.232	1									ESYT1	0.0105897	-0.276912	0.243	0.265	1
							CYFIP1	0.995365	0.251341	0.528	0.548	1		AHNAK	0.314609	0.326442	0.359	0.38	1		IFI30	0.000244525	0.335376	0.425	0.333	1									ADI1	0.0167197	-0.316141	0.441	0.424	1
														TPR	0.314777	0.495624	0.416	0.46	1		TAF7	0.000253382	-0.276046	0.503	0.56	1									PDK4	0.0236451	-0.311897	0.393	0.384	1
														LPCAT1	0.322799	0.26294	0.321	0.368	1		FOS	0.000263218	0.269765	0.634	0.564	1									OLIG1	0.0317056	-0.277012	0.344	0.346	1
														DCTN1	0.326003	0.271219	0.275	0.288	1		SLC38A2	0.000289894	-0.273359	0.571	0.602	1									MCEMP1	0.0372232	-0.309283	0.626	0.569	1
														ARCN1	0.328947	0.264906	0.326	0.331	1		SOCS2	0.000299703	-0.304709	0.259	0.344	1									UGCG	0.0702467	-0.377754	0.189	0.142	1
														ROCK1	0.334769	0.297219	0.401	0.472	1		EXOC6	0.000438675	-0.256012	0.407	0.468	1									ORAI2	0.0706311	-0.262757	0.4	0.379	1
														ATG3	0.339352	0.287853	0.367	0.394	1		SELPLG	0.000442102	-0.266539	0.439	0.509	1									CEP350	0.114745	-0.267404	0.766	0.645	1
														RAB10	0.349264	0.32151	0.449	0.525	1		AKIRIN2	0.00049312	-0.268375	0.376	0.436	1									FAM13A	0.141237	-0.273173	0.295	0.295	1
														2007-03-01	0.353972	0.291907	0.326	0.319	1		CCDC170	0.000580385	-0.275153	0.316	0.393	1									ABTB1	0.14822	-0.285581	0.439	0.41	1
														BZW1	0.354561	0.330598	0.49	0.559	1		TGFBR1	0.00106539	-0.253681	0.507	0.543	1									PADI4	0.314269	-0.522484	0.626	0.505	1
														ASPM	0.355101	0.380615	0.154	0.176	1		CLEC7A	0.00114566	-0.294628	0.534	0.549	1									IL1R2	0.387864	-0.442071	0.233	0.226	1
														HOOK3	0.358702	0.319854	0.387	0.405	1		ARID4A	0.00125399	-0.250604	0.4	0.454	1									ANXA3	0.760664	-0.447448	0.275	0.229	1
														NCAPG	0.358723	0.295169	0.143	0.163	1		DUSP6	0.00131171	-0.360551	0.179	0.248	1									C1QA	0.879367	-0.273215	0.341	0.303	1
														IARS	0.363638	0.259402	0.257	0.245	1		TBC1D15	0.0015577	-0.27911	0.444	0.483	1									TSC22D3	0.902817	-0.317734	0.607	0.5	1
														NDUFS2	0.367039	0.278898	0.464	0.521	1		TUBA4A	0.00165893	-0.274293	0.359	0.427	1
														NIPBL	0.369398	0.346035	0.39	0.45	1		APMAP	0.00174614	-0.252867	0.326	0.384	1
														DNMT1	0.370569	0.368025	0.345	0.384	1		NABP1	0.00183982	-0.310429	0.538	0.572	1
														ZFR	0.378707	0.282705	0.359	0.362	1		DHRS7	0.00249745	-0.310538	0.368	0.414	1
														HMMR	0.387976	0.3165	0.177	0.198	1		FCGR2B	0.00263035	-0.596725	0.273	0.317	1
														DNAJA1	0.40199	0.34516	0.455	0.498	1		RGL4	0.00644713	-0.256319	0.142	0.193	1
														FIP1L1	0.403955	0.268611	0.202	0.215	1		HSD17B4	0.00746932	-0.291222	0.618	0.613	1
														GSPT1	0.406701	0.337665	0.398	0.421	1		ADI1	0.0101772	-0.291522	0.374	0.424	1
														GRB2	0.407913	0.377591	0.582	0.71	1		CAMK1D	0.0129014	-0.403042	0.16	0.2	1
														CNBP	0.437812	0.262486	0.551	0.649	1		PAPSS1	0.0193731	-0.29298	0.374	0.41	1
														WASF2	0.444869	0.273623	0.548	0.681	1		BHLHE40	0.0206002	-0.340335	0.314	0.353	1
														2011-09-01	0.446519	0.392566	0.389	0.412	1		FAM19A2	0.0210768	-0.266366	0.084	0.122	1
														XRCC6	0.453955	0.326031	0.5	0.563	1		MRC1	0.0265216	-0.429592	0.725	0.609	1
														STIP1	0.454716	0.269857	0.295	0.329	1		FAM13A	0.0320123	-0.269744	0.251	0.295	1
														CLIC4	0.454865	0.267006	0.372	0.41	1		SLC29A1	0.0392099	-0.308792	0.409	0.416	1
														NBN	0.458475	0.256524	0.243	0.229	1		IL10RA	0.043718	-0.258945	0.388	0.401	1
														IK	0.464796	0.417714	0.379	0.386	1		UGCG	0.0752163	-0.49475	0.113	0.142	1
														PDCD6IP	0.468957	0.329124	0.413	0.444	1		HIST1H1C	0.0760868	-0.336818	0.218	0.249	1
														VPS13C	0.476338	0.255022	0.37	0.404	1		RPS27L	0.0769152	-0.291117	0.556	0.561	1
														SSB	0.478945	0.321363	0.478	0.549	1		NCF1	0.483282	-0.258548	0.752	0.691	1
														DDX24	0.479334	0.328647	0.37	0.407	1
														NARS	0.480679	0.418565	0.457	0.503	1
														WAPL	0.483276	0.299764	0.352	0.365	1
														EPB41L2	0.486695	0.26693	0.25	0.239	1
														ZNF106	0.487793	0.256261	0.385	0.431	1
														KLF3	0.492875	0.296183	0.383	0.411	1
														FYTTD1	0.494485	0.287892	0.31	0.308	1
														HDLBP	0.507317	0.392447	0.49	0.575	1
														DLGAP5	0.509439	0.377711	0.157	0.155	1
														CCT5	0.510723	0.379389	0.423	0.472	1
														TCP1	0.515375	0.349641	0.382	0.426	1
														KIF5B	0.5176	0.327972	0.468	0.548	1
														TNFAIP8	0.520078	0.323436	0.324	0.321	1
														EZR	0.52548	0.409981	0.427	0.46	1
														EIF4G2	0.527976	0.262459	0.552	0.698	1
														IQGAP2	0.53333	0.359844	0.527	0.644	1
														KNL1	0.533753	0.272079	0.137	0.153	1
														SNW1	0.539329	0.289308	0.379	0.392	1
														TPM4	0.54263	0.300431	0.549	0.667	1
														CEP170	0.555365	0.29469	0.372	0.418	1
														EIF1AY	0.567315	0.259501	0.209	0.197	1
														ATAD2	0.570716	0.25488	0.143	0.157	1
														USP15	0.572776	0.279289	0.391	0.44	1
														AP3B1	0.574725	0.274417	0.353	0.375	1
														CKAP2	0.586341	0.29583	0.247	0.259	1
														DNAJC8	0.595816	0.369708	0.508	0.585	1
														ROCK2	0.598576	0.332287	0.282	0.28	1
														RAB14	0.608447	0.325798	0.485	0.532	1
														RANBP2	0.608966	0.328016	0.341	0.362	1
														SERBP1	0.611522	0.296004	0.567	0.713	1
														TPX2	0.622524	0.314605	0.223	0.239	1
														DCP2	0.627988	0.324396	0.372	0.394	1
														PAFAH1B1	0.628859	0.334613	0.367	0.382	1
														KIAA1551	0.629221	0.384626	0.402	0.469	1
														HPGDS	0.630936	0.368441	0.492	0.593	1
														TMPO	0.642244	0.404319	0.359	0.366	1
														ESCO2	0.643335	0.270461	0.111	0.109	1
														ELF1	0.647507	0.376835	0.435	0.469	1
														COL4A3BP	0.648202	0.28429	0.393	0.436	1
														MNDA	0.660817	0.404131	0.172	0.192	1
														ETF1	0.661751	0.295111	0.394	0.425	1
														GIMAP4	0.67332	0.297345	0.46	0.528	1
														RCOR1	0.677704	0.323064	0.243	0.235	1
														XRN2	0.681821	0.344601	0.427	0.492	1
														ACAP2	0.682804	0.306585	0.44	0.508	1
														NUDT5	0.684	0.33003	0.459	0.501	1
														VPS4B	0.684077	0.255115	0.297	0.306	1
														SUPT16H	0.684476	0.328433	0.372	0.398	1
														CUL3	0.686981	0.277052	0.342	0.35	1
														CCT2	0.687548	0.318106	0.359	0.387	1
														ANP32E	0.696765	0.315525	0.394	0.41	1
														OSTF1	0.698133	0.38382	0.548	0.625	1
														ST13	0.712796	0.290541	0.578	0.719	1
														EPB41L3	0.713139	0.318524	0.411	0.423	1
														RAB32	0.713862	0.251599	0.602	0.727	1
														AGFG1	0.716327	0.278348	0.293	0.29	1
														LMNB1	0.722805	0.331494	0.236	0.242	1
														HSPA9	0.726709	0.344761	0.437	0.492	1
														CCT8	0.730213	0.327783	0.492	0.563	1
														EFTUD2	0.751015	0.274095	0.312	0.306	1
														MCM4	0.753889	0.320899	0.181	0.197	1
														KIF14	0.763338	0.270263	0.103	0.11	1
														KIF11	0.77396	0.295551	0.163	0.167	1
														PDHA1	0.776661	0.252933	0.317	0.33	1
														PTBP3	0.791131	0.306968	0.46	0.537	1
														UGP2	0.791622	0.268562	0.444	0.478	1
														CENPU	0.829698	0.345412	0.192	0.207	1
														EEA1	0.83194	0.294374	0.332	0.351	1
														NAPRT	0.840914	0.272577	0.305	0.316	1
														HMGA2	0.843282	0.320402	0.361	0.389	1
														SPART	0.844378	0.315946	0.363	0.375	1
														DHX9	0.854889	0.254258	0.328	0.332	1
														CAPRIN1	0.855096	0.347593	0.391	0.435	1
														CTNNA1	0.866735	0.353406	0.457	0.511	1
														BCAT1	0.871334	0.404969	0.479	0.585	1
														RCSD1	0.871626	0.25396	0.36	0.367	1
														SET	0.873548	0.274632	0.607	0.739	1
														SAMSN1	0.884887	0.306276	0.499	0.583	1
														CENPF	0.890945	0.450843	0.228	0.244	1
														CDV3	0.900289	0.317551	0.556	0.678	1
														CSNK1A1	0.911757	0.340899	0.525	0.666	1
														CAB39	0.918776	0.265002	0.337	0.347	1
														ANP32A	0.927759	0.332932	0.525	0.597	1
														CCND1	0.927832	0.414931	0.268	0.287	1
														CLNS1A	0.929441	0.307395	0.364	0.367	1
														THRAP3	0.943586	0.300587	0.415	0.467	1
														HNRNPAB	0.960521	0.340806	0.398	0.433	1
														YWHAZ	0.970145	0.271054	0.549	0.679	1
														NDC80	0.970599	0.252644	0.12	0.123	1
														CLINT1	0.973438	0.283607	0.308	0.315	1
														XPO1	0.984477	0.376866	0.401	0.448	1
														ETS2	0.985979	0.310129	0.464	0.512	1
														PSIP1	0.993196	0.291492	0.293	0.298	1
